# Lipid nanoparticle protein coronas arise through lipoprotein fusion rather than shell-like adsorption

**DOI:** 10.64898/2025.12.21.695162

**Authors:** Shaun Grumelot, Naseeha Mohammed, Ghafar Yerima, Jorge Colonrosado, Seyed Amirhossein Sadeghi, Fei Fang, Kylie Hilsen, Brooke Shango, Amir Ata Saei, Amanda M. Murray, Michael J. Mitchell, Babak Borhan, Liangliang Sun, Hojatollah Vali, Mohammad R. K. Mofrad, Kathryn A. Whitehead, Morteza Mahmoudi

## Abstract

The protein corona influences the *in vivo* biodistribution of ionizable lipid nanoparticles (LNPs) in nucleic acid delivery, yet its structural architecture remains poorly defined. Using cryo-transmission electron microscopy, we visualized LNP-protein interactions in their native state. We show that, unlike the discrete “fuzzy” shells observed on hard nanoparticles, LNPs displayed no peripheral protein shell. Instead, controlled incubation and competitive “dual-particle” assays, supported by molecular dynamics simulations, indicate that LNP membranes undergo localized thickening and electron-dense remodeling consistent with lipoprotein integration rather than surface adsorption. Similar features were observed in extracellular vesicles, suggesting this behavior is shared among lipid-based carriers, and proteomic analysis identified apolipoproteins as the dominant associated proteins. Together, these findings support a model in which the biological identity of LNPs arises through membrane remodeling rather than shell-like adsorption, and provide a framework for the rational design of targeted nanomedicines.

**TOC Graphic:** 

## Supplementary material for "Lipid nanoparticle protein coronas arise through lipoprotein fusion rather than shell-like adsorption": Dataset 2

### Sheet: Total=124
DOPE_1	DOPE_2	DOPE_3	DOPE_23_1	DOPE_23_2	DOPE_23_3	DOPS_1	DOPS_2	DOPS_3	DOPS_23_1	DOPS_23_2	DOPS_23_3	DOTAP_1	DOTAP_2	DOTAP_3	DOTAP_23_1	DOTAP_23_2	DOTAP_23_3	DSPC_1	DSPC_2	DSPC_3	DSPC_23_1	DSPC_23_2	DSPC_23_3	C: Only identified by site	C: Reverse	C: Potential contaminant	N: Peptides	N: Razor + unique peptides	N: Unique peptides	N: Sequence coverage [%]	N: Unique + razor sequence coverage [%]	N: Unique sequence coverage [%]	N: Mol. weight [kDa]	N: Q-value	N: Score	N: Intensity	N: MS/MS count	T: Protein IDs	T: Majority protein IDs	T: id	Gene Names	Entry
0	0	0	0	0	0	0	0	0	0	0	0	0	0	0	0	0	0	0	10186	0	0	0	0				2	1	1	19.8	12.9	12.9	11.167	0	9.2913	2558000	2	tr|A0A4W8ZXM2|A0A4W8ZXM2_HUMAN;tr|A0A0F7TAG7|A0A0F7TAG7_HUMAN;sp|A0A0B4J1Y9|HV372_HUMAN;tr|A0A5C2GEI8|A0A5C2GEI8_HUMAN;tr|A0A7S5EYK0|A0A7S5EYK0_HUMAN;tr|A0AAG2TV02|A0AAG2TV02_HUMAN;tr|A0A075B7D8|A0A075B7D8_HUMAN	tr|A0A4W8ZXM2|A0A4W8ZXM2_HUMAN;tr|A0A0F7TAG7|A0A0F7TAG7_HUMAN;sp|A0A0B4J1Y9|HV372_HUMAN;tr|A0A5C2GEI8|A0A5C2GEI8_HUMAN;tr|A0A7S5EYK0|A0A7S5EYK0_HUMAN;tr|A0AAG2TV02|A0AAG2TV02_HUMAN;tr|A0A075B7D8|A0A075B7D8_HUMAN	14	IGHV3-72	A0A4W8ZXM2
0	0	0	0	0	0	0	0	0	0	0	0	0	0	0	0	0	0	0	0	0	0	0	0				1	1	1	0.5	0.5	0.5	165.74	0	6.7437	0	1	sp|A1L4H1|SRCRL_HUMAN	sp|A1L4H1|SRCRL_HUMAN	15	SSC5D	A1L4H1
0	0	0	0	0	0	0	0	0	0	0	0	0	0	0	0	0	0	0	0	189390	0	0	0				1	1	1	1.6	1.6	1.6	47.251	0	8.2784	703380000	75	tr|I1VSB5|I1VSB5_HUMAN;sp|A6NMB1|SIG16_HUMAN	tr|I1VSB5|I1VSB5_HUMAN;sp|A6NMB1|SIG16_HUMAN	16	SIGLEC16	I1VSB5
0	0	0	0	0	0	0	0	0	0	0	0	0	0	0	0	0	0	0	0	433640	0	0	0				1	1	1	2.1	2.1	2.1	37.533	0	7.5205	3402800000	52	tr|B4DTF0|B4DTF0_HUMAN;tr|H0YJV2|H0YJV2_HUMAN;sp|Q9NUV7|SPTC3_HUMAN;sp|O15270|SPTC2_HUMAN	tr|B4DTF0|B4DTF0_HUMAN;tr|H0YJV2|H0YJV2_HUMAN;sp|Q9NUV7|SPTC3_HUMAN;sp|O15270|SPTC2_HUMAN	19		B4DTF0
0	0	0	0	0	0	0	0	0	0	0	0	0	0	0	0	56557	0	174020	174900	203970	0	0	0				7	7	7	16.7	16.7	16.7	38.087	0	44.376	114600000	23	sp|O43866|CD5L_HUMAN	sp|O43866|CD5L_HUMAN	21	CD5L API6 UNQ203/PRO229	O43866
0	0	0	0	0	0	0	0	0	0	0	0	0	0	0	0	0	49403	0	0	0	0	0	0				3	3	3	20.6	20.6	20.6	13.906	0	48.474	11949000	6	tr|B2R4S9|B2R4S9_HUMAN;tr|A8K9J7|A8K9J7_HUMAN;sp|Q99880|H2B1L_HUMAN;sp|Q99879|H2B1M_HUMAN;sp|Q99877|H2B1N_HUMAN;sp|Q93079|H2B1H_HUMAN;sp|Q5QNW6|H2B2F_HUMAN;sp|Q16778|H2B2E_HUMAN;sp|P62807|H2B1C_HUMAN;sp|P58876|H2B1D_HUMAN;sp|P57053|H2BFS_HUMAN;sp|P33778|H2B1B_HUMAN;sp|P23527|H2B1O_HUMAN;sp|P06899|H2B1J_HUMAN;sp|O60814|H2B1K_HUMAN;sp|Q96A08|H2B1A_HUMAN;tr|I6L9F7|I6L9F7_HUMAN;tr|U3KQK0|U3KQK0_HUMAN;tr|B4DR52|B4DR52_HUMAN;tr|Q0D2M2|Q0D2M2_HUMAN;sp|Q8N257|H2B3B_HUMAN;tr|L0R4T3|L0R4T3_HUMAN;sp|A0A2R8Y619|H2BK1_HUMAN	tr|B2R4S9|B2R4S9_HUMAN;tr|A8K9J7|A8K9J7_HUMAN;sp|Q99880|H2B1L_HUMAN;sp|Q99879|H2B1M_HUMAN;sp|Q99877|H2B1N_HUMAN;sp|Q93079|H2B1H_HUMAN;sp|Q5QNW6|H2B2F_HUMAN;sp|Q16778|H2B2E_HUMAN;sp|P62807|H2B1C_HUMAN;sp|P58876|H2B1D_HUMAN;sp|P57053|H2BFS_HUMAN;sp|P33778|H2B1B_HUMAN;sp|P23527|H2B1O_HUMAN;sp|P06899|H2B1J_HUMAN;sp|O60814|H2B1K_HUMAN;sp|Q96A08|H2B1A_HUMAN;tr|I6L9F7|I6L9F7_HUMAN;tr|U3KQK0|U3KQK0_HUMAN;tr|B4DR52|B4DR52_HUMAN;tr|Q0D2M2|Q0D2M2_HUMAN;sp|Q8N257|H2B3B_HUMAN	22	HIST1H2BE HIST1H2BC HIST1H2BF HIST1H2BG HIST1H2BI hCG_1640484 hCG_1640985 hCG_1641780 hCG_1787353 hCG_1787365	B2R4S9
0	0	0	0	0	0	0	0	0	0	0	0	0	0	0	0	0	0	0	8587	0	0	0	0				1	1	1	1.7	1.7	1.7	82.148	0.0071942	6.2886	79290000	11	tr|Q14DU5|Q14DU5_HUMAN;tr|B4DRJ9|B4DRJ9_HUMAN;tr|A0A8V8TL90|A0A8V8TL90_HUMAN;tr|E9PF63|E9PF63_HUMAN;tr|A0A2P9DU05|A0A2P9DU05_HUMAN;sp|O75116|ROCK2_HUMAN;tr|A0A8V8TL82|A0A8V8TL82_HUMAN	tr|Q14DU5|Q14DU5_HUMAN;tr|B4DRJ9|B4DRJ9_HUMAN;tr|A0A8V8TL90|A0A8V8TL90_HUMAN;tr|E9PF63|E9PF63_HUMAN;tr|A0A2P9DU05|A0A2P9DU05_HUMAN;sp|O75116|ROCK2_HUMAN;tr|A0A8V8TL82|A0A8V8TL82_HUMAN	24	ROCK2	Q14DU5
0	0	0	0	0	0	0	0	0	0	0	0	0	0	0	0	29221	0	0	0	0	0	0	0				3	3	3	26.7	26.7	26.7	9.3636	0	17.714	34434000	12	tr|I2D5J2|I2D5J2_HUMAN;tr|I2D5I8|I2D5I8_HUMAN;tr|A0A1U9X793|A0A1U9X793_HUMAN;tr|Q5SRP5|Q5SRP5_HUMAN;sp|O95445|APOM_HUMAN	tr|I2D5J2|I2D5J2_HUMAN;tr|I2D5I8|I2D5I8_HUMAN;tr|A0A1U9X793|A0A1U9X793_HUMAN;tr|Q5SRP5|Q5SRP5_HUMAN;sp|O95445|APOM_HUMAN	25	APOM	I2D5J2
0	0	0	0	0	0	0	0	0	0	0	0	0	0	0	251970	253570	221460	429790	431940	522450	0	0	0				20	20	9	41.1	41.1	21.2	45.205	0	193.02	733030000	155	sp|P00738|HPT_HUMAN;tr|A0A0C4DGL8|A0A0C4DGL8_HUMAN;tr|J3QR68|J3QR68_HUMAN;tr|H0Y300|H0Y300_HUMAN;tr|J3QLC9|J3QLC9_HUMAN;tr|Q6NSB4|Q6NSB4_HUMAN;tr|Q6PEJ8|Q6PEJ8_HUMAN;tr|B3KP77|B3KP77_HUMAN;tr|H3BS21|H3BS21_HUMAN;tr|J3KTC3|J3KTC3_HUMAN;tr|A0A0U4EXB4|A0A0U4EXB4_HUMAN;tr|J3KRH2|J3KRH2_HUMAN;tr|A0A0U4DJF7|A0A0U4DJF7_HUMAN;tr|A0A0U4DKQ8|A0A0U4DKQ8_HUMAN;tr|J3KSV1|J3KSV1_HUMAN;tr|J3QQI8|J3QQI8_HUMAN;tr|H3BMJ7|H3BMJ7_HUMAN;tr|A0A0U4ERW6|A0A0U4ERW6_HUMAN;tr|Q14552|Q14552_HUMAN	sp|P00738|HPT_HUMAN;tr|A0A0C4DGL8|A0A0C4DGL8_HUMAN;tr|J3QR68|J3QR68_HUMAN;tr|H0Y300|H0Y300_HUMAN;tr|J3QLC9|J3QLC9_HUMAN;tr|Q6NSB4|Q6NSB4_HUMAN;tr|Q6PEJ8|Q6PEJ8_HUMAN;tr|B3KP77|B3KP77_HUMAN	27	HP	P00738
0	0	0	0	0	0	0	0	0	0	0	0	0	0	0	0	0	0	0	0	0	0	0	0				13	2	2	29.9	6.6	6.6	39.029	0	14.132	17856000	4	sp|P00739|HPTR_HUMAN	sp|P00739|HPTR_HUMAN	28	HPR	P00739
0	0	0	0	0	0	0	0	0	0	0	0	0	0	0	7220.4	0	0	0	0	0	0	0	0				4	4	4	6.4	6.4	6.4	77.444	0	24.68	6906300	6	tr|H7C5H1|H7C5H1_HUMAN;tr|A0A7I6GV09|A0A7I6GV09_HUMAN;tr|A0A7I6GV05|A0A7I6GV05_HUMAN;tr|A0A1U9X7I0|A0A1U9X7I0_HUMAN;tr|A0A1U9X7H8|A0A1U9X7H8_HUMAN;tr|A0A1U9X7H7|A0A1U9X7H7_HUMAN;tr|A0A1U9X7H6|A0A1U9X7H6_HUMAN;tr|A0A1U9X7H5|A0A1U9X7H5_HUMAN;tr|A0A1U9X7H4|A0A1U9X7H4_HUMAN;tr|A0A1U9X7H2|A0A1U9X7H2_HUMAN;sp|P00751|CFAB_HUMAN;tr|E7ETN3|E7ETN3_HUMAN;tr|B4E1Z4|B4E1Z4_HUMAN;tr|A0A8V8TNU0|A0A8V8TNU0_HUMAN;tr|A0A678MA98|A0A678MA98_HUMAN;tr|A0A8V8TMI9|A0A8V8TMI9_HUMAN;tr|A0A0G2JH38|A0A0G2JH38_HUMAN;tr|A0A7R5SDN4|A0A7R5SDN4_HUMAN;tr|A0A7R5SDM2|A0A7R5SDM2_HUMAN;tr|D2KT85|D2KT85_HUMAN;tr|D2KT84|D2KT84_HUMAN;tr|A0A7R5SDN9|A0A7R5SDN9_HUMAN	tr|H7C5H1|H7C5H1_HUMAN;tr|A0A7I6GV09|A0A7I6GV09_HUMAN;tr|A0A7I6GV05|A0A7I6GV05_HUMAN;tr|A0A1U9X7I0|A0A1U9X7I0_HUMAN;tr|A0A1U9X7H8|A0A1U9X7H8_HUMAN;tr|A0A1U9X7H7|A0A1U9X7H7_HUMAN;tr|A0A1U9X7H6|A0A1U9X7H6_HUMAN;tr|A0A1U9X7H5|A0A1U9X7H5_HUMAN;tr|A0A1U9X7H4|A0A1U9X7H4_HUMAN;tr|A0A1U9X7H2|A0A1U9X7H2_HUMAN;sp|P00751|CFAB_HUMAN;tr|E7ETN3|E7ETN3_HUMAN;tr|B4E1Z4|B4E1Z4_HUMAN;tr|A0A8V8TNU0|A0A8V8TNU0_HUMAN;tr|A0A678MA98|A0A678MA98_HUMAN;tr|A0A8V8TMI9|A0A8V8TMI9_HUMAN;tr|A0A0G2JH38|A0A0G2JH38_HUMAN	29	CFB	H7C5H1
0	0	0	0	0	0	0	0	0	0	0	0	0	0	0	0	0	0	0	0	0	0	0	0				2	2	2	23.5	23.5	23.5	9.6436	0	12.127	4590700	2	tr|A0A2U8KGL5|A0A2U8KGL5_HUMAN;tr|Q8IZZ8|Q8IZZ8_HUMAN;tr|Q8TCE1|Q8TCE1_HUMAN;tr|A0A3Q8Q4D0|A0A3Q8Q4D0_HUMAN;tr|A0A3S8NFS6|A0A3S8NFS6_HUMAN;sp|P01008|ANT3_HUMAN;tr|A0A2S0BDD1|A0A2S0BDD1_HUMAN;tr|A0A0K0Q2Z1|A0A0K0Q2Z1_HUMAN	tr|A0A2U8KGL5|A0A2U8KGL5_HUMAN;tr|Q8IZZ8|Q8IZZ8_HUMAN;tr|Q8TCE1|Q8TCE1_HUMAN;tr|A0A3Q8Q4D0|A0A3Q8Q4D0_HUMAN;tr|A0A3S8NFS6|A0A3S8NFS6_HUMAN;sp|P01008|ANT3_HUMAN;tr|A0A2S0BDD1|A0A2S0BDD1_HUMAN;tr|A0A0K0Q2Z1|A0A0K0Q2Z1_HUMAN	30	SERPINC1	A0A2U8KGL5
0	0	0	0	0	0	0	0	0	0	0	0	0	0	0	2706900	1992700	2313400	0	23048	0	1574300	2333600	1260200				20	20	1	48.6	48.6	3.8	46.736	0	323.31	4214400000	351	tr|E9KL23|E9KL23_HUMAN;tr|A0A384MDQ7|A0A384MDQ7_HUMAN;sp|P01009|A1AT_HUMAN;tr|Q13747|Q13747_HUMAN;tr|G3V2B9|G3V2B9_HUMAN;tr|Q9P173|Q9P173_HUMAN;tr|B2D098|B2D098_HUMAN;tr|Q3I0J7|Q3I0J7_HUMAN;tr|A6YP93|A6YP93_HUMAN;tr|Q2L9S7|Q2L9S7_HUMAN;tr|A7L8C6|A7L8C6_HUMAN;tr|A7L8C5|A7L8C5_HUMAN;tr|C1KH65|C1KH65_HUMAN;tr|A0A0S2Z465|A0A0S2Z465_HUMAN;tr|G3V544|G3V544_HUMAN;tr|A0A1L7B5J3|A0A1L7B5J3_HUMAN;tr|C5J0G2|C5J0G2_HUMAN;tr|G3V5R8|G3V5R8_HUMAN;tr|G3V387|G3V387_HUMAN;tr|A0A0B4J278|A0A0B4J278_HUMAN;sp|P20848|A1ATR_HUMAN	tr|E9KL23|E9KL23_HUMAN;tr|A0A384MDQ7|A0A384MDQ7_HUMAN;sp|P01009|A1AT_HUMAN;tr|Q13747|Q13747_HUMAN	31	SERPINA1	E9KL23
0	0	0	0	0	0	0	0	0	0	0	0	0	0	0	0	0	0	0	0	0	0	0	0				1	1	1	9.3	9.3	9.3	23.406	0.0073529	6.3331	3529100	4	tr|G3V3A0|G3V3A0_HUMAN;tr|A0A977TIE0|A0A977TIE0_HUMAN;sp|P01011|AACT_HUMAN;tr|B3KS79|B3KS79_HUMAN	tr|G3V3A0|G3V3A0_HUMAN;tr|A0A977TIE0|A0A977TIE0_HUMAN;sp|P01011|AACT_HUMAN;tr|B3KS79|B3KS79_HUMAN	32	SERPINA3 hCG_2039549	G3V3A0
0	0	0	0	0	0	0	0	0	0	0	0	0	0	0	0	10139	0	0	0	0	0	0	0				3	3	3	7.1	7.1	7.1	51.062	0	24.177	15767000	12	tr|B4E1B3|B4E1B3_HUMAN;tr|A0A7P0TBH1|A0A7P0TBH1_HUMAN;tr|A0A7P0T8D1|A0A7P0T8D1_HUMAN;sp|P01019|ANGT_HUMAN;tr|Q86U78|Q86U78_HUMAN;tr|Q53YY1|Q53YY1_HUMAN;tr|Q53GY3|Q53GY3_HUMAN;tr|B2R5S1|B2R5S1_HUMAN;tr|B0ZBE2|B0ZBE2_HUMAN;tr|Q59EP2|Q59EP2_HUMAN;tr|A0A7P0TAP4|A0A7P0TAP4_HUMAN;tr|A0A7P0Z441|A0A7P0Z441_HUMAN;tr|A0A7P0T9S6|A0A7P0T9S6_HUMAN;tr|B4DE80|B4DE80_HUMAN;tr|A0A7P0TA52|A0A7P0TA52_HUMAN;tr|A7L3A5|A7L3A5_HUMAN;tr|A7L3A4|A7L3A4_HUMAN;tr|A7L3A3|A7L3A3_HUMAN	tr|B4E1B3|B4E1B3_HUMAN;tr|A0A7P0TBH1|A0A7P0TBH1_HUMAN;tr|A0A7P0T8D1|A0A7P0T8D1_HUMAN;sp|P01019|ANGT_HUMAN;tr|Q86U78|Q86U78_HUMAN;tr|Q53YY1|Q53YY1_HUMAN;tr|Q53GY3|Q53GY3_HUMAN;tr|B2R5S1|B2R5S1_HUMAN;tr|B0ZBE2|B0ZBE2_HUMAN;tr|Q59EP2|Q59EP2_HUMAN;tr|A0A7P0TAP4|A0A7P0TAP4_HUMAN;tr|A0A7P0Z441|A0A7P0Z441_HUMAN;tr|A0A7P0T9S6|A0A7P0T9S6_HUMAN;tr|B4DE80|B4DE80_HUMAN;tr|A0A7P0TA52|A0A7P0TA52_HUMAN	33		B4E1B3
0	0	0	0	0	0	0	0	0	0	0	0	0	0	0	503030	430190	291090	741980	695270	738730	0	48449	0				28	28	28	21.8	21.8	21.8	163.29	0	323.31	718320000	214	sp|P01023|A2MG_HUMAN;tr|H0YFH1|H0YFH1_HUMAN;CON__ENSEMBL:ENSBTAP00000024146;tr|B2R950|B2R950_HUMAN;sp|P20742|PZP_HUMAN;tr|Q9BQ22|Q9BQ22_HUMAN;tr|F8W7L3|F8W7L3_HUMAN	sp|P01023|A2MG_HUMAN	34	A2M CPAMD5 FWP007	P01023
0	0	0	0	0	0	0	0	0	0	0	0	0	0	0	593120	618060	622330	0	0	16644	187100	161080	0				42	42	42	23.6	23.6	23.6	187.15	0	323.31	1077300000	205	tr|V9HWA9|V9HWA9_HUMAN;sp|P01024|CO3_HUMAN;tr|A0A8Q3SI05|A0A8Q3SI05_HUMAN;tr|A0A8Q3WM02|A0A8Q3WM02_HUMAN;tr|B4E216|B4E216_HUMAN;tr|A0A8Q3SI45|A0A8Q3SI45_HUMAN;tr|M0QYC8|M0QYC8_HUMAN;CON__Q2UVX4;tr|A0A8Q3SI22|A0A8Q3SI22_HUMAN;tr|M0QXZ3|M0QXZ3_HUMAN;tr|A0A8Q3WLS3|A0A8Q3WLS3_HUMAN;tr|B4DR57|B4DR57_HUMAN;tr|M0R1Q1|M0R1Q1_HUMAN;tr|A0A8Q3WKN7|A0A8Q3WKN7_HUMAN;tr|A0A8Q3SI34|A0A8Q3SI34_HUMAN;sp|O95568|MET18_HUMAN	tr|V9HWA9|V9HWA9_HUMAN;sp|P01024|CO3_HUMAN;tr|A0A8Q3SI05|A0A8Q3SI05_HUMAN;tr|A0A8Q3WM02|A0A8Q3WM02_HUMAN;tr|B4E216|B4E216_HUMAN;tr|A0A8Q3SI45|A0A8Q3SI45_HUMAN	35	HEL-S-62p	V9HWA9
0	0	0	0	0	0	0	0	0	0	0	0	0	0	0	211150	246000	0	785920	766140	776300	0	0	0				7	7	7	32.1	32.1	32.1	18.098	0	109.46	678870000	132	sp|P01591|IGJ_HUMAN;tr|D6RHJ6|D6RHJ6_HUMAN;tr|D6RD17|D6RD17_HUMAN;tr|C9JA05|C9JA05_HUMAN	sp|P01591|IGJ_HUMAN;tr|D6RHJ6|D6RHJ6_HUMAN;tr|D6RD17|D6RD17_HUMAN;tr|C9JA05|C9JA05_HUMAN	36	JCHAIN IGCJ IGJ	P01591
0	0	0	0	0	0	0	0	0	0	0	0	0	0	0	0	0	0	0	0	8016.2	0	0	0				4	2	2	10.4	5.6	5.6	43.805	0	11.296	6052100	4	sp|P01859|IGHG2_HUMAN;tr|Q6N093|Q6N093_HUMAN;sp|P01861|IGHG4_HUMAN;tr|Q6MZU6|Q6MZU6_HUMAN;tr|Q68CN4|Q68CN4_HUMAN;tr|Q6MZX7|Q6MZX7_HUMAN;tr|A0A4P8J6J1|A0A4P8J6J1_HUMAN;tr|A0A4P8J535|A0A4P8J535_HUMAN;tr|S6BGF5|S6BGF5_HUMAN	sp|P01859|IGHG2_HUMAN;tr|Q6N093|Q6N093_HUMAN;sp|P01861|IGHG4_HUMAN;tr|Q6MZU6|Q6MZU6_HUMAN;tr|Q68CN4|Q68CN4_HUMAN;tr|Q6MZX7|Q6MZX7_HUMAN;tr|A0A4P8J6J1|A0A4P8J6J1_HUMAN;tr|A0A4P8J535|A0A4P8J535_HUMAN;tr|S6BGF5|S6BGF5_HUMAN	37	IGHG2	P01859
0	0	0	0	0	0	0	0	0	0	0	0	0	0	0	633820	485150	793410	467830	467680	479370	441670	534980	450380				7	7	2	24.8	24.8	12	38.387	0	95.284	566330000	110	tr|A0A5J6KJ24|A0A5J6KJ24_HUMAN;tr|A0A9H3ZR93|A0A9H3ZR93_HUMAN;tr|A0A9H4DHQ2|A0A9H4DHQ2_HUMAN;sp|P01860|IGHG3_HUMAN;tr|Q8NF17|Q8NF17_HUMAN;tr|Q6N030|Q6N030_HUMAN;tr|Q5EBM2|Q5EBM2_HUMAN;tr|Q86TT2|Q86TT2_HUMAN;tr|O95978|O95978_HUMAN;tr|A0A4P8J4B8|A0A4P8J4B8_HUMAN	tr|A0A5J6KJ24|A0A5J6KJ24_HUMAN;tr|A0A9H3ZR93|A0A9H3ZR93_HUMAN;tr|A0A9H4DHQ2|A0A9H4DHQ2_HUMAN;sp|P01860|IGHG3_HUMAN;tr|Q8NF17|Q8NF17_HUMAN;tr|Q6N030|Q6N030_HUMAN;tr|Q5EBM2|Q5EBM2_HUMAN;tr|Q86TT2|Q86TT2_HUMAN	38		A0A5J6KJ24
0	0	0	0	283440	0	0	0	0	0	0	0	1258000	1769300	1146900	1578500	1324600	1624100	4519100	4546900	4474100	75503	144410	0				20	20	3	40.7	40.7	6.1	51.923	0	279.35	4719600000	671	sp|P01871|IGHM_HUMAN;tr|Q86TT1|Q86TT1_HUMAN	sp|P01871|IGHM_HUMAN;tr|Q86TT1|Q86TT1_HUMAN	39	IGHM	P01871
0	0	0	0	0	0	0	0	0	0	0	0	0	0	0	206980	212450	170280	401810	411310	458460	0	0	0				8	8	3	19.8	19.8	9.4	40.947	0	86.033	459780000	80	tr|Q9UP60|Q9UP60_HUMAN;sp|P01876|IGHA1_HUMAN;tr|Q8NCL6|Q8NCL6_HUMAN;tr|Q96K68|Q96K68_HUMAN;tr|Q6N090|Q6N090_HUMAN;tr|Q6MZW0|Q6MZW0_HUMAN;tr|Q6ZW64|Q6ZW64_HUMAN;tr|Q96DK0|Q96DK0_HUMAN;tr|Q8WY24|Q8WY24_HUMAN;tr|Q6N092|Q6N092_HUMAN;tr|A0A0G2JMB2|A0A0G2JMB2_HUMAN;sp|P01877|IGHA2_HUMAN;tr|Q9NPP6|Q9NPP6_HUMAN;tr|Q7Z379|Q7Z379_HUMAN;tr|Q6MZV6|Q6MZV6_HUMAN;tr|Q6P089|Q6P089_HUMAN;tr|Q7Z374|Q7Z374_HUMAN;tr|Q6N041|Q6N041_HUMAN;tr|Q6N091|Q6N091_HUMAN	tr|Q9UP60|Q9UP60_HUMAN;sp|P01876|IGHA1_HUMAN;tr|Q8NCL6|Q8NCL6_HUMAN;tr|Q96K68|Q96K68_HUMAN;tr|Q6N090|Q6N090_HUMAN;tr|Q6MZW0|Q6MZW0_HUMAN;tr|Q6ZW64|Q6ZW64_HUMAN;tr|Q96DK0|Q96DK0_HUMAN;tr|Q8WY24|Q8WY24_HUMAN;tr|Q6N092|Q6N092_HUMAN;tr|A0A0G2JMB2|A0A0G2JMB2_HUMAN;sp|P01877|IGHA2_HUMAN;tr|Q9NPP6|Q9NPP6_HUMAN;tr|Q7Z379|Q7Z379_HUMAN;tr|Q6MZV6|Q6MZV6_HUMAN;tr|Q6P089|Q6P089_HUMAN;tr|Q7Z374|Q7Z374_HUMAN;tr|Q6N041|Q6N041_HUMAN;tr|Q6N091|Q6N091_HUMAN	40	SNC73	Q9UP60
0	0	0	0	0	0	0	0	0	1436300	0	337920	178940	0	0	7453900	5507400	7291500	4325000	4080600	4330900	7464000	5735200	6502900				32	32	32	74.9	74.9	74.9	30.777	0	323.31	23392000000	1315	tr|A0A024R3E3|A0A024R3E3_HUMAN;sp|P02647|APOA1_HUMAN;tr|F8W696|F8W696_HUMAN;tr|Q9Y355|Q9Y355_HUMAN;tr|Q8TDB0|Q8TDB0_HUMAN	tr|A0A024R3E3|A0A024R3E3_HUMAN;sp|P02647|APOA1_HUMAN;tr|F8W696|F8W696_HUMAN	41		A0A024R3E3
0	0	0	0	0	0	0	0	0	246070	0	0	0	151930	127440	1124800	1110700	1078700	2726100	2613100	3353100	2438400	2880200	2548600				32	32	32	82.8	82.8	82.8	26.851	0	323.31	3415300000	625	tr|J9ZVQ3|J9ZVQ3_HUMAN;tr|A0A0S2Z3D5|A0A0S2Z3D5_HUMAN;sp|P02649|APOE_HUMAN;tr|A0A346DBY2|A0A346DBY2_HUMAN;tr|H0Y7L5|H0Y7L5_HUMAN;tr|Q6LBZ1|Q6LBZ1_HUMAN;tr|E9PEV4|E9PEV4_HUMAN;tr|E7ERP7|E7ERP7_HUMAN;tr|D9ZB55|D9ZB55_HUMAN;tr|A0A0S2Z3V0|A0A0S2Z3V0_HUMAN;tr|A0A0S2Z3J5|A0A0S2Z3J5_HUMAN;tr|A0A0S2Z3B1|A0A0S2Z3B1_HUMAN;tr|Q8TCZ8|Q8TCZ8_HUMAN;tr|A0AAU7P1D0|A0AAU7P1D0_HUMAN;tr|A0AAU7P1A7|A0AAU7P1A7_HUMAN;CON__Q03247;tr|A0AAU7P1B8|A0AAU7P1B8_HUMAN	tr|J9ZVQ3|J9ZVQ3_HUMAN;tr|A0A0S2Z3D5|A0A0S2Z3D5_HUMAN;sp|P02649|APOE_HUMAN;tr|A0A346DBY2|A0A346DBY2_HUMAN;tr|H0Y7L5|H0Y7L5_HUMAN;tr|Q6LBZ1|Q6LBZ1_HUMAN;tr|E9PEV4|E9PEV4_HUMAN;tr|E7ERP7|E7ERP7_HUMAN	42	APOE	J9ZVQ3
0	0	0	0	0	0	0	0	0	0	0	0	0	0	0	467520	456640	496290	893990	835160	767700	0	1191800	1015700				6	6	6	42.3	42.3	42.3	5.8767	0	120.74	2107800000	205	tr|V9GYE3|V9GYE3_HUMAN;tr|V9GYG9|V9GYG9_HUMAN;sp|P02652|APOA2_HUMAN;tr|V9GYM3|V9GYM3_HUMAN;tr|V9GYC1|V9GYC1_HUMAN;tr|V9GYS1|V9GYS1_HUMAN	tr|V9GYE3|V9GYE3_HUMAN;tr|V9GYG9|V9GYG9_HUMAN;sp|P02652|APOA2_HUMAN;tr|V9GYM3|V9GYM3_HUMAN	43	APOA2	V9GYE3
0	0	0	0	0	0	0	0	0	0	0	0	0	0	0	247120	436150	489070	674690	0	0	325410	315640	284920				4	4	4	37.7	37.7	37.7	8.647	0	36.068	1026300000	130	tr|K7ERI9|K7ERI9_HUMAN;sp|P02654|APOC1_HUMAN;tr|K7EJI9|K7EJI9_HUMAN;tr|K7ELM9|K7ELM9_HUMAN;tr|K7EPF9|K7EPF9_HUMAN;tr|K7EKP1|K7EKP1_HUMAN	tr|K7ERI9|K7ERI9_HUMAN;sp|P02654|APOC1_HUMAN;tr|K7EJI9|K7EJI9_HUMAN;tr|K7ELM9|K7ELM9_HUMAN;tr|K7EPF9|K7EPF9_HUMAN;tr|K7EKP1|K7EKP1_HUMAN	44	APOC1	K7ERI9
0	0	0	0	0	0	0	0	0	0	0	0	0	0	0	148110	215700	234880	143890	143090	150450	99867	60119	69311				3	3	3	34.3	34.3	34.3	10.852	0	180.94	415410000	102	tr|A3KPE2|A3KPE2_HUMAN;sp|P02656|APOC3_HUMAN;tr|B0YIW2|B0YIW2_HUMAN	tr|A3KPE2|A3KPE2_HUMAN;sp|P02656|APOC3_HUMAN;tr|B0YIW2|B0YIW2_HUMAN	45	APOC3 hCG_41334	A3KPE2
0	0	0	0	0	0	0	0	0	868280	216980	1900400	243690	349160	352860	6868200	6785600	7542600	2317300	1905800	1561000	4851400	3431500	4491600				46	46	46	39.1	39.1	39.1	94.972	0	323.31	18305000000	1153	sp|P02671|FIBA_HUMAN;tr|A0A0S2Z3E8|A0A0S2Z3E8_HUMAN;tr|Q3KRA7|Q3KRA7_HUMAN;tr|Q6NSD8|Q6NSD8_HUMAN;tr|Q8WW76|Q8WW76_HUMAN;tr|A0A0S2Z3M3|A0A0S2Z3M3_HUMAN;tr|A0A0S2Z3P3|A0A0S2Z3P3_HUMAN;tr|A0A0S2Z3E9|A0A0S2Z3E9_HUMAN;tr|Q86Z09|Q86Z09_HUMAN;CON__P02672	sp|P02671|FIBA_HUMAN;tr|A0A0S2Z3E8|A0A0S2Z3E8_HUMAN	46	FGA	P02671
0	0	0	0	0	0	0	0	0	2335400	962450	1927200	730460	680120	537570	6029000	7239300	6941000	2526500	2689400	2047500	3964300	4831600	3914200				33	33	33	57	57	57	55.928	0	323.31	11447000000	915	tr|V9HVY1|V9HVY1_HUMAN;sp|P02675|FIBB_HUMAN;tr|B4E1D3|B4E1D3_HUMAN;tr|D6REL8|D6REL8_HUMAN;CON__P02676	tr|V9HVY1|V9HVY1_HUMAN;sp|P02675|FIBB_HUMAN;tr|B4E1D3|B4E1D3_HUMAN;tr|D6REL8|D6REL8_HUMAN	47	HEL-S-78p FGB	V9HVY1
0	0	0	0	0	0	0	0	0	1929000	902160	531430	2168700	320240	337410	4946900	4857500	4756500	1024300	1098200	1254700	2491500	2843500	2478400				29	29	22	66.1	66.1	46.2	49.496	0	323.31	7561600000	868	tr|A0A140VJJ6|A0A140VJJ6_HUMAN;sp|P02679|FIBG_HUMAN;tr|C9JEU5|C9JEU5_HUMAN;tr|C9JC84|C9JC84_HUMAN;tr|Q7Z664|Q7Z664_HUMAN	tr|A0A140VJJ6|A0A140VJJ6_HUMAN;sp|P02679|FIBG_HUMAN;tr|C9JEU5|C9JEU5_HUMAN;tr|C9JC84|C9JC84_HUMAN;tr|Q7Z664|Q7Z664_HUMAN	48		A0A140VJJ6
0	0	0	0	0	0	0	0	0	0	0	0	0	0	0	0	0	0	0	21134	0	0	0	0				2	2	2	10	10	10	23.351	0	11.727	3613100	3	tr|X6RLJ0|X6RLJ0_HUMAN;tr|A0A024RAG6|A0A024RAG6_HUMAN;sp|P02745|C1QA_HUMAN;tr|A0A8Q3SI63|A0A8Q3SI63_HUMAN;tr|A0A8Q3SI77|A0A8Q3SI77_HUMAN;tr|A0A8Q3SI62|A0A8Q3SI62_HUMAN;tr|Q9H2L7|Q9H2L7_HUMAN	tr|X6RLJ0|X6RLJ0_HUMAN;tr|A0A024RAG6|A0A024RAG6_HUMAN;sp|P02745|C1QA_HUMAN;tr|A0A8Q3SI63|A0A8Q3SI63_HUMAN;tr|A0A8Q3SI77|A0A8Q3SI77_HUMAN;tr|A0A8Q3SI62|A0A8Q3SI62_HUMAN;tr|Q9H2L7|Q9H2L7_HUMAN	50	C1QA	X6RLJ0
0	0	0	0	0	0	0	0	0	0	0	0	0	0	0	0	0	0	0	89145	105420	0	0	0				3	3	3	12.7	12.7	12.7	24.03	0	17.529	31411000	6	tr|A0A0A0MSV6|A0A0A0MSV6_HUMAN;tr|A0A8Q3SI33|A0A8Q3SI33_HUMAN;tr|D6R934|D6R934_HUMAN;tr|A0A024RAB9|A0A024RAB9_HUMAN;sp|P02746|C1QB_HUMAN;tr|A0A8Q3WM25|A0A8Q3WM25_HUMAN;tr|D6RGJ1|D6RGJ1_HUMAN	tr|A0A0A0MSV6|A0A0A0MSV6_HUMAN;tr|A0A8Q3SI33|A0A8Q3SI33_HUMAN;tr|D6R934|D6R934_HUMAN;tr|A0A024RAB9|A0A024RAB9_HUMAN;sp|P02746|C1QB_HUMAN;tr|A0A8Q3WM25|A0A8Q3WM25_HUMAN;tr|D6RGJ1|D6RGJ1_HUMAN	51	C1QB	A0A0A0MSV6
0	0	0	0	0	0	0	0	0	0	0	0	0	0	0	0	0	0	0	0	31104	0	0	0				2	2	2	13.5	13.5	13.5	16.994	0	12.874	9028800	4	tr|A0A8Q3SIZ0|A0A8Q3SIZ0_HUMAN;tr|A0A024RAA7|A0A024RAA7_HUMAN;sp|P02747|C1QC_HUMAN	tr|A0A8Q3SIZ0|A0A8Q3SIZ0_HUMAN;tr|A0A024RAA7|A0A024RAA7_HUMAN;sp|P02747|C1QC_HUMAN	52	C1QC	A0A8Q3SIZ0
0	0	0	0	0	0	0	0	0	0	0	0	0	0	0	0	0	10920	0	0	0	0	0	0				3	3	3	6	6	6	58.464	0	19.444	14598000	8	tr|A0A8Q3SI37|A0A8Q3SI37_HUMAN;tr|A0A8Q3SI95|A0A8Q3SI95_HUMAN;sp|P02748|CO9_HUMAN;tr|A0A8Q3SI39|A0A8Q3SI39_HUMAN;CON__Q3MHN2	tr|A0A8Q3SI37|A0A8Q3SI37_HUMAN;tr|A0A8Q3SI95|A0A8Q3SI95_HUMAN;sp|P02748|CO9_HUMAN;tr|A0A8Q3SI39|A0A8Q3SI39_HUMAN	53	C9	A0A8Q3SI37
0	0	0	0	0	0	0	0	0	0	0	0	0	0	0	0	0	21082	0	0	0	0	0	0				2	2	2	6.9	6.9	6.9	27.354	0	23.984	10133000	6	tr|B7Z556|B7Z556_HUMAN;sp|P02765|FETUA_HUMAN;tr|C9JV77|C9JV77_HUMAN;tr|B7Z8Q2|B7Z8Q2_HUMAN	tr|B7Z556|B7Z556_HUMAN;sp|P02765|FETUA_HUMAN;tr|C9JV77|C9JV77_HUMAN;tr|B7Z8Q2|B7Z8Q2_HUMAN	55		B7Z556
0	0	0	0	0	0	0	0	0	0	0	0	0	0	0	80679	68621	69891	0	0	0	239950	0	242750				3	3	3	31.3	31.3	31.3	12.633	0	98.402	145760000	67	tr|A0A087WT59|A0A087WT59_HUMAN;tr|A6XMH1|A6XMH1_HUMAN;tr|E9KL36|E9KL36_HUMAN;sp|P02766|TTHY_HUMAN;tr|A6XGL1|A6XGL1_HUMAN	tr|A0A087WT59|A0A087WT59_HUMAN;tr|A6XMH1|A6XMH1_HUMAN;tr|E9KL36|E9KL36_HUMAN;sp|P02766|TTHY_HUMAN;tr|A6XGL1|A6XGL1_HUMAN	56	TTR	A0A087WT59
0	0	0	0	0	0	0	0	0	0	0	0	0	0	0	0	0	3882.7	0	0	0	0	0	0				2	2	2	3	3	3	52.963	0	11.347	4255200	3	tr|V9HWI6|V9HWI6_HUMAN;sp|P02774|VTDB_HUMAN;tr|D6RF35|D6RF35_HUMAN;tr|Q6LDC6|Q6LDC6_HUMAN	tr|V9HWI6|V9HWI6_HUMAN;sp|P02774|VTDB_HUMAN;tr|D6RF35|D6RF35_HUMAN;tr|Q6LDC6|Q6LDC6_HUMAN	57	HEL-S-51 GC	V9HWI6
0	0	0	0	0	0	0	0	0	0	0	0	0	0	0	0	0	0	0	0	0	0	0	0				1	1	1	7.9	7.9	7.9	10.845	0.0075758	6.4283	1896700	1	sp|P02776|PLF4_HUMAN;sp|P10720|PF4V_HUMAN;tr|A0A8I5KW61|A0A8I5KW61_HUMAN	sp|P02776|PLF4_HUMAN;sp|P10720|PF4V_HUMAN;tr|A0A8I5KW61|A0A8I5KW61_HUMAN	58	PF4 CXCL4 SCYB4	P02776
0	0	0	0	0	0	0	0	0	0	0	0	0	227000	0	187210	109480	146220	70910	80118	82665	0	0	0				7	7	7	17.2	17.2	17.2	60.405	0	59.92	604710000	549	tr|B4E1D8|B4E1D8_HUMAN;tr|B4E1E1|B4E1E1_HUMAN;sp|P04003|C4BPA_HUMAN;tr|A6PVY5|A6PVY5_HUMAN;tr|F2Z2V7|F2Z2V7_HUMAN	tr|B4E1D8|B4E1D8_HUMAN;tr|B4E1E1|B4E1E1_HUMAN;sp|P04003|C4BPA_HUMAN	59		B4E1D8
0	0	0	0	0	0	0	0	0	0	0	0	0	0	0	1092200	1146500	1697500	84489	105790	79758	293250	262410	249110				17	17	12	38.3	38.3	25.1	54.305	0	215.27	1049600000	167	tr|D9ZGG2|D9ZGG2_HUMAN;sp|P04004|VTNC_HUMAN;tr|J7HH10|J7HH10_HUMAN;tr|F5GX75|F5GX75_HUMAN;tr|H0YJW9|H0YJW9_HUMAN;CON__Q3ZBS7	tr|D9ZGG2|D9ZGG2_HUMAN;sp|P04004|VTNC_HUMAN	60	VTN	D9ZGG2
0	0	0	0	0	0	110160	0	0	1854700	168930	522290	569730	483130	573360	10973000	10288000	10923000	8052700	8591900	7802700	6105100	6739700	6362000				168	168	164	33.1	33.1	32.1	515.55	0	323.31	17317000000	2710	tr|C0JYY2|C0JYY2_HUMAN;tr|A0AAG2UUW0|A0AAG2UUW0_HUMAN;sp|P04114|APOB_HUMAN;tr|E1A689|E1A689_HUMAN;tr|A8K479|A8K479_HUMAN;tr|A8MUN2|A8MUN2_HUMAN;tr|Q59HB3|Q59HB3_HUMAN;tr|Q7Z7Q0|Q7Z7Q0_HUMAN;tr|A0AAG2UUR8|A0AAG2UUR8_HUMAN;tr|A0A669KB70|A0A669KB70_HUMAN;tr|S5FVK9|S5FVK9_HUMAN;tr|E1B4S6|E1B4S6_HUMAN;tr|E1B4S8|E1B4S8_HUMAN;tr|E1B4S7|E1B4S7_HUMAN;tr|S5FMV1|S5FMV1_HUMAN;tr|E1B4S9|E1B4S9_HUMAN;tr|Q13828|Q13828_HUMAN;tr|Q9UE52|Q9UE52_HUMAN;tr|Q9UE53|Q9UE53_HUMAN;tr|Q13789|Q13789_HUMAN	tr|C0JYY2|C0JYY2_HUMAN;tr|A0AAG2UUW0|A0AAG2UUW0_HUMAN;sp|P04114|APOB_HUMAN;tr|E1A689|E1A689_HUMAN	61	APOB hCG_20898	C0JYY2
0	0	0	0	0	0	0	0	0	0	0	0	0	0	0	70508	65801	77845	90680	124580	108020	0	0	0				15	15	15	5.9	5.9	5.9	298.38	0	126.64	97310000	43	tr|L8E853|L8E853_HUMAN;sp|P04275|VWF_HUMAN;tr|B4DMS3|B4DMS3_HUMAN;tr|H2DLA2|H2DLA2_HUMAN	tr|L8E853|L8E853_HUMAN;sp|P04275|VWF_HUMAN	62	VWF	L8E853
0	0	0	0	0	0	0	0	0	0	0	0	0	0	0	0	0	0	0	0	0	0	0	0				1	1	1	19.1	19.1	19.1	5.0127	0	7.2728	5307500	6	tr|V9GZN0|V9GZN0_HUMAN;tr|C9J0D1|C9J0D1_HUMAN;tr|A0A494C189|A0A494C189_HUMAN;tr|A3KPC7|A3KPC7_HUMAN;sp|Q99878|H2A1J_HUMAN;sp|Q96KK5|H2A1H_HUMAN;sp|Q71UI9|H2AV_HUMAN;sp|P0C0S5|H2AZ_HUMAN;sp|Q9BTM1|H2AJ_HUMAN;sp|Q16777|H2A2C_HUMAN;tr|Q08AJ9|Q08AJ9_HUMAN;tr|B2R5B6|B2R5B6_HUMAN;tr|B2R5B3|B2R5B3_HUMAN;tr|A4FTV9|A4FTV9_HUMAN;sp|Q93077|H2A1C_HUMAN;sp|Q8IUE6|H2A2B_HUMAN;sp|Q7L7L0|H2A3_HUMAN;sp|Q6FI13|H2A2A_HUMAN;sp|P20671|H2A1D_HUMAN;sp|P0C0S8|H2A1_HUMAN;sp|P04908|H2A1B_HUMAN;sp|Q96QV6|H2A1A_HUMAN;tr|A0A3B3IS11|A0A3B3IS11_HUMAN;sp|P16104|H2AX_HUMAN;tr|A0A0U1RR32|A0A0U1RR32_HUMAN;tr|A0A0U1RRH7|A0A0U1RRH7_HUMAN	tr|V9GZN0|V9GZN0_HUMAN;tr|C9J0D1|C9J0D1_HUMAN;tr|A0A494C189|A0A494C189_HUMAN;tr|A3KPC7|A3KPC7_HUMAN;sp|Q99878|H2A1J_HUMAN;sp|Q96KK5|H2A1H_HUMAN;sp|Q71UI9|H2AV_HUMAN;sp|P0C0S5|H2AZ_HUMAN;sp|Q9BTM1|H2AJ_HUMAN;sp|Q16777|H2A2C_HUMAN;tr|Q08AJ9|Q08AJ9_HUMAN;tr|B2R5B6|B2R5B6_HUMAN;tr|B2R5B3|B2R5B3_HUMAN;tr|A4FTV9|A4FTV9_HUMAN;sp|Q93077|H2A1C_HUMAN;sp|Q8IUE6|H2A2B_HUMAN;sp|Q7L7L0|H2A3_HUMAN;sp|Q6FI13|H2A2A_HUMAN;sp|P20671|H2A1D_HUMAN;sp|P0C0S8|H2A1_HUMAN;sp|P04908|H2A1B_HUMAN;sp|Q96QV6|H2A1A_HUMAN;tr|A0A3B3IS11|A0A3B3IS11_HUMAN;sp|P16104|H2AX_HUMAN;tr|A0A0U1RR32|A0A0U1RR32_HUMAN;tr|A0A0U1RRH7|A0A0U1RRH7_HUMAN	63		V9GZN0
0	0	0	0	0	0	0	0	0	0	0	0	0	0	0	12625	0	11009	0	0	0	0	0	0				2	2	2	6.3	6.3	6.3	21.275	0	11.553	4785200	4	sp|P05090|APOD_HUMAN;tr|C9JF17|C9JF17_HUMAN	sp|P05090|APOD_HUMAN;tr|C9JF17|C9JF17_HUMAN	64	APOD	P05090
0	0	0	0	0	0	0	0	0	0	0	0	0	0	0	0	0	0	0	23660	19207	0	0	0				2	2	2	23.7	23.7	23.7	10.834	0	19.497	5575400	6	sp|P05109|S10A8_HUMAN	sp|P05109|S10A8_HUMAN	65	S100A8 CAGA CFAG MRP8	P05109
0	0	0	0	0	0	0	0	0	0	0	0	0	0	0	553390	464360	457180	1919700	1711600	1821000	118850	204630	79262				31	31	11	58.6	58.6	27.8	45.371	0	323.31	1841800000	327	sp|P06727|APOA4_HUMAN;CON__Q32PJ2	sp|P06727|APOA4_HUMAN	66	APOA4	P06727
0	0	0	0	0	0	0	0	0	0	0	0	0	0	0	53915	62533	73978	175730	189960	222870	0	0	0				8	8	8	10.5	10.5	10.5	72.48	0	80.415	153460000	53	tr|Q9NSD0|Q9NSD0_HUMAN;tr|Q16519|Q16519_HUMAN;tr|A0A3B3ISJ1|A0A3B3ISJ1_HUMAN;tr|A0A0S2Z4K3|A0A0S2Z4K3_HUMAN;sp|P07225|PROS_HUMAN;tr|A0A0S2Z4L3|A0A0S2Z4L3_HUMAN;tr|B4E1L6|B4E1L6_HUMAN;tr|G5E9F8|G5E9F8_HUMAN;tr|A0A3B3IRK9|A0A3B3IRK9_HUMAN;tr|A0A3B3IUA6|A0A3B3IUA6_HUMAN;tr|Q16441|Q16441_HUMAN;tr|Q8IXD4|Q8IXD4_HUMAN;tr|Q8IXD1|Q8IXD1_HUMAN;tr|Q8IXC3|Q8IXC3_HUMAN;tr|Q06F34|Q06F34_HUMAN;tr|Q8IXD2|Q8IXD2_HUMAN;tr|Q8IXC9|Q8IXC9_HUMAN;tr|Q7KYZ1|Q7KYZ1_HUMAN	tr|Q9NSD0|Q9NSD0_HUMAN;tr|Q16519|Q16519_HUMAN;tr|A0A3B3ISJ1|A0A3B3ISJ1_HUMAN;tr|A0A0S2Z4K3|A0A0S2Z4K3_HUMAN;sp|P07225|PROS_HUMAN;tr|A0A0S2Z4L3|A0A0S2Z4L3_HUMAN;tr|B4E1L6|B4E1L6_HUMAN;tr|G5E9F8|G5E9F8_HUMAN;tr|A0A3B3IRK9|A0A3B3IRK9_HUMAN;tr|A0A3B3IUA6|A0A3B3IUA6_HUMAN;tr|Q16441|Q16441_HUMAN	67		Q9NSD0
0	0	0	0	0	0	0	0	0	0	0	0	0	0	0	0	0	0	0	0	0	0	80695	0				2	2	2	17.1	17.1	17.1	12.78	0	13.978	3894700	4	tr|G3V5X6|G3V5X6_HUMAN;tr|G3V3K6|G3V3K6_HUMAN;tr|G3V251|G3V251_HUMAN;tr|B4DMJ1|B4DMJ1_HUMAN;tr|B4DSU6|B4DSU6_HUMAN;tr|G3V555|G3V555_HUMAN;tr|G3V575|G3V575_HUMAN;tr|G3V576|G3V576_HUMAN;tr|G3V4W0|G3V4W0_HUMAN;tr|B4DY08|B4DY08_HUMAN;tr|B2R5W2|B2R5W2_HUMAN;tr|G3V4C1|G3V4C1_HUMAN;tr|B3KX96|B3KX96_HUMAN;tr|B2R603|B2R603_HUMAN;tr|G3V2Q1|G3V2Q1_HUMAN;tr|A8K9A4|A8K9A4_HUMAN;sp|P07910|HNRPC_HUMAN;tr|G3V2H6|G3V2H6_HUMAN;tr|G3V4M8|G3V4M8_HUMAN;tr|Q569J8|Q569J8_HUMAN;tr|Q6PKD2|Q6PKD2_HUMAN;tr|A0A0G2JPF8|A0A0G2JPF8_HUMAN;tr|A0A0G2JNQ3|A0A0G2JNQ3_HUMAN;sp|P0DMR1|HNRC4_HUMAN;sp|O60812|HNRC1_HUMAN;sp|B7ZW38|HNRC3_HUMAN;sp|B2RXH8|HNRC2_HUMAN	tr|G3V5X6|G3V5X6_HUMAN;tr|G3V3K6|G3V3K6_HUMAN;tr|G3V251|G3V251_HUMAN;tr|B4DMJ1|B4DMJ1_HUMAN;tr|B4DSU6|B4DSU6_HUMAN;tr|G3V555|G3V555_HUMAN;tr|G3V575|G3V575_HUMAN;tr|G3V576|G3V576_HUMAN;tr|G3V4W0|G3V4W0_HUMAN;tr|B4DY08|B4DY08_HUMAN;tr|B2R5W2|B2R5W2_HUMAN;tr|G3V4C1|G3V4C1_HUMAN;tr|B3KX96|B3KX96_HUMAN;tr|B2R603|B2R603_HUMAN;tr|G3V2Q1|G3V2Q1_HUMAN;tr|A8K9A4|A8K9A4_HUMAN;sp|P07910|HNRPC_HUMAN;tr|G3V2H6|G3V2H6_HUMAN;tr|G3V4M8|G3V4M8_HUMAN;tr|Q569J8|Q569J8_HUMAN;tr|Q6PKD2|Q6PKD2_HUMAN;tr|A0A0G2JPF8|A0A0G2JPF8_HUMAN;tr|A0A0G2JNQ3|A0A0G2JNQ3_HUMAN;sp|P0DMR1|HNRC4_HUMAN;sp|O60812|HNRC1_HUMAN;sp|B7ZW38|HNRC3_HUMAN;sp|B2RXH8|HNRC2_HUMAN	68	HNRNPC	G3V5X6
0	0	0	0	0	0	0	0	0	0	0	0	0	0	0	106830	97261	125680	0	0	0	0	0	0				8	8	8	17.9	17.9	17.9	226.51	0	62.632	82362000	39	tr|Q1HP67|Q1HP67_HUMAN;sp|P08519|APOA_HUMAN;tr|Q9UIR8|Q9UIR8_HUMAN;tr|Q9UIR5|Q9UIR5_HUMAN;tr|Q9UIR6|Q9UIR6_HUMAN;tr|Q9UIR7|Q9UIR7_HUMAN	tr|Q1HP67|Q1HP67_HUMAN;sp|P08519|APOA_HUMAN	69	LPA	Q1HP67
0	0	0	0	0	0	0	0	0	0	0	0	0	0	0	0	0	0	0	0	0	0	0	0				2	2	2	4.6	4.6	4.6	64.264	0	14.129	4501800	4	tr|A0A8Q3WKX4|A0A8Q3WKX4_HUMAN;tr|Q14006|Q14006_HUMAN;tr|A0A8Q3WLF7|A0A8Q3WLF7_HUMAN;tr|A0A8Q3WKW7|A0A8Q3WKW7_HUMAN;tr|A0A8Q3SIB6|A0A8Q3SIB6_HUMAN;tr|A0A8Q3WKW3|A0A8Q3WKW3_HUMAN;tr|A0A8Q3SIC3|A0A8Q3SIC3_HUMAN;tr|A0A8Q3SIE0|A0A8Q3SIE0_HUMAN;tr|A0A8Q3SID8|A0A8Q3SID8_HUMAN;tr|A0A8Q3SI99|A0A8Q3SI99_HUMAN;tr|A8K5T0|A8K5T0_HUMAN;sp|P08603|CFAH_HUMAN;tr|A0A8Q3SIA1|A0A8Q3SIA1_HUMAN;tr|A0A8Q3SI78|A0A8Q3SI78_HUMAN;tr|A0A8Q3WLY2|A0A8Q3WLY2_HUMAN	tr|A0A8Q3WKX4|A0A8Q3WKX4_HUMAN;tr|Q14006|Q14006_HUMAN;tr|A0A8Q3WLF7|A0A8Q3WLF7_HUMAN;tr|A0A8Q3WKW7|A0A8Q3WKW7_HUMAN;tr|A0A8Q3SIB6|A0A8Q3SIB6_HUMAN;tr|A0A8Q3WKW3|A0A8Q3WKW3_HUMAN;tr|A0A8Q3SIC3|A0A8Q3SIC3_HUMAN;tr|A0A8Q3SIE0|A0A8Q3SIE0_HUMAN;tr|A0A8Q3SID8|A0A8Q3SID8_HUMAN;tr|A0A8Q3SI99|A0A8Q3SI99_HUMAN;tr|A8K5T0|A8K5T0_HUMAN;sp|P08603|CFAH_HUMAN;tr|A0A8Q3SIA1|A0A8Q3SIA1_HUMAN;tr|A0A8Q3SI78|A0A8Q3SI78_HUMAN;tr|A0A8Q3WLY2|A0A8Q3WLY2_HUMAN	70	CFH	A0A8Q3WKX4
0	0	0	0	0	0	0	0	0	0	0	0	0	0	0	19140	0	0	0	0	0	0	0	0				3	3	3	6.7	6.7	6.7	54.565	0	17.56	9813700	5	sp|P08697|A2AP_HUMAN;tr|C9JMH6|C9JMH6_HUMAN;tr|A0A0J9YY65|A0A0J9YY65_HUMAN;tr|A0A0G2JPA8|A0A0G2JPA8_HUMAN;tr|C9JPV4|C9JPV4_HUMAN;tr|A0A0J9YWQ3|A0A0J9YWQ3_HUMAN;CON__P28800	sp|P08697|A2AP_HUMAN;tr|C9JMH6|C9JMH6_HUMAN;tr|A0A0J9YY65|A0A0J9YY65_HUMAN;tr|A0A0G2JPA8|A0A0G2JPA8_HUMAN	71	SERPINF2 AAP PLI	P08697
0	0	0	0	0	0	0	0	0	0	0	0	0	0	0	3076	0	0	0	0	0	0	0	0				2	2	2	3.6	3.6	3.6	57.519	0	11.402	627940	2	tr|F8WCZ6|F8WCZ6_HUMAN;tr|B3KNX0|B3KNX0_HUMAN;tr|A8K2N0|A8K2N0_HUMAN;sp|P09871|C1S_HUMAN	tr|F8WCZ6|F8WCZ6_HUMAN;tr|B3KNX0|B3KNX0_HUMAN;tr|A8K2N0|A8K2N0_HUMAN;sp|P09871|C1S_HUMAN	72	C1S	F8WCZ6
0	0	0	0	0	0	0	0	0	0	0	0	0	0	0	51828	69450	101630	85087	96994	102740	0	0	0				9	9	9	5.5	5.5	5.5	187.67	0	103.02	84915000	36	tr|F5GXS0|F5GXS0_HUMAN;tr|A0A140TA44|A0A140TA44_HUMAN;tr|A0A0G2JL54|A0A0G2JL54_HUMAN;sp|P0C0L5|CO4B_HUMAN;tr|A0A140TA49|A0A140TA49_HUMAN;tr|A0A140TA29|A0A140TA29_HUMAN;tr|A0A0G2JPR0|A0A0G2JPR0_HUMAN;sp|P0C0L4|CO4A_HUMAN;tr|A0A3B3ISA6|A0A3B3ISA6_HUMAN;tr|A0A8V8TLP6|A0A8V8TLP6_HUMAN;tr|Q9UNU2|Q9UNU2_HUMAN;tr|B4E344|B4E344_HUMAN;tr|B7Z1F8|B7Z1F8_HUMAN;tr|B4DDH0|B4DDH0_HUMAN;tr|B4DIE5|B4DIE5_HUMAN;tr|Q6XMI6|Q6XMI6_HUMAN;tr|Q6U2M2|Q6U2M2_HUMAN;tr|A0A3B3ISD7|A0A3B3ISD7_HUMAN	tr|F5GXS0|F5GXS0_HUMAN;tr|A0A140TA44|A0A140TA44_HUMAN;tr|A0A0G2JL54|A0A0G2JL54_HUMAN;sp|P0C0L5|CO4B_HUMAN;tr|A0A140TA49|A0A140TA49_HUMAN;tr|A0A140TA29|A0A140TA29_HUMAN;tr|A0A0G2JPR0|A0A0G2JPR0_HUMAN;sp|P0C0L4|CO4A_HUMAN;tr|A0A3B3ISA6|A0A3B3ISA6_HUMAN;tr|A0A8V8TLP6|A0A8V8TLP6_HUMAN;tr|Q9UNU2|Q9UNU2_HUMAN	73	C4B	F5GXS0
0	0	0	0	0	0	0	0	0	0	0	0	0	0	0	0	0	0	0	0	0	0	0	0				1	1	1	1	1	1	103.91	0.0070922	6.2831	0	0	sp|P0C7P3|SLN14_HUMAN	sp|P0C7P3|SLN14_HUMAN	74	SLFN14	P0C7P3
0	0	0	0	0	0	0	0	0	0	0	0	0	0	0	0	0	0	0	0	0	0	0	0				5	2	2	47.5	29.5	29.5	13.546	0	46.268	37308000	15	sp|P0DJI8|SAA1_HUMAN;tr|Q15423|Q15423_HUMAN;tr|A0A3B3ISW8|A0A3B3ISW8_HUMAN;tr|A0A0D6A0A8|A0A0D6A0A8_HUMAN;tr|E9PR14|E9PR14_HUMAN;tr|G3V1D9|G3V1D9_HUMAN;tr|A0A0D5ZZZ2|A0A0D5ZZZ2_HUMAN;tr|Q16782|Q16782_HUMAN	sp|P0DJI8|SAA1_HUMAN;tr|Q15423|Q15423_HUMAN;tr|A0A3B3ISW8|A0A3B3ISW8_HUMAN;tr|A0A0D6A0A8|A0A0D6A0A8_HUMAN;tr|E9PR14|E9PR14_HUMAN;tr|G3V1D9|G3V1D9_HUMAN;tr|A0A0D5ZZZ2|A0A0D5ZZZ2_HUMAN	75	SAA1	P0DJI8
0	0	0	0	0	0	0	0	0	0	0	0	0	0	0	0	0	0	0	0	0	0	0	0				5	2	2	45.1	27	27	13.527	0	13.412	6308400	5	sp|P0DJI9|SAA2_HUMAN	sp|P0DJI9|SAA2_HUMAN	76	SAA2	P0DJI9
0	0	0	0	0	0	0	0	0	0	0	0	0	0	0	0	0	0	0	17735	0	0	0	0				6	1	1	29.6	4.6	4.6	22.83	0	10.357	64028000	9	sp|P0DOX8|IGL1_HUMAN;tr|Q6PIK1|Q6PIK1_HUMAN;sp|B9A064|IGLL5_HUMAN;tr|A0A0B4J231|A0A0B4J231_HUMAN;tr|Q6GMW4|Q6GMW4_HUMAN;tr|Q6NS95|Q6NS95_HUMAN;tr|Q6GMW6|Q6GMW6_HUMAN;tr|Q96E61|Q96E61_HUMAN;tr|Q6P5S3|Q6P5S3_HUMAN;tr|Q6GMV7|Q6GMV7_HUMAN;tr|A0M8Q9|A0M8Q9_HUMAN;tr|A0A5H1ZRQ4|A0A5H1ZRQ4_HUMAN;sp|P0CG04|IGLC1_HUMAN;tr|Q5CZ94|Q5CZ94_HUMAN;tr|Q6P2J1|Q6P2J1_HUMAN;tr|Q6DHW4|Q6DHW4_HUMAN	sp|P0DOX8|IGL1_HUMAN;tr|Q6PIK1|Q6PIK1_HUMAN;sp|B9A064|IGLL5_HUMAN;tr|A0A0B4J231|A0A0B4J231_HUMAN;tr|Q6GMW4|Q6GMW4_HUMAN;tr|Q6NS95|Q6NS95_HUMAN;tr|Q6GMW6|Q6GMW6_HUMAN;tr|Q96E61|Q96E61_HUMAN;tr|Q6P5S3|Q6P5S3_HUMAN;tr|Q6GMV7|Q6GMV7_HUMAN;tr|A0M8Q9|A0M8Q9_HUMAN;tr|A0A5H1ZRQ4|A0A5H1ZRQ4_HUMAN;sp|P0CG04|IGLC1_HUMAN;tr|Q5CZ94|Q5CZ94_HUMAN;tr|Q6P2J1|Q6P2J1_HUMAN;tr|Q6DHW4|Q6DHW4_HUMAN	77		P0DOX8
0	0	0	0	0	0	0	0	0	0	0	0	0	0	0	61436	124210	70652	226360	231280	223640	0	0	0				9	9	9	20.9	20.9	20.9	52.494	0	85.752	309430000	89	sp|P10909|CLUS_HUMAN;tr|A0A384NKS6|A0A384NKS6_HUMAN;tr|B4DW11|B4DW11_HUMAN;tr|H0YAS8|H0YAS8_HUMAN;tr|E7ETB4|E7ETB4_HUMAN;tr|H0YC35|H0YC35_HUMAN;tr|H0YLK8|H0YLK8_HUMAN;tr|E5RG36|E5RG36_HUMAN;tr|E5RGB0|E5RGB0_HUMAN;tr|E5RH61|E5RH61_HUMAN;tr|E5RJZ5|E5RJZ5_HUMAN;tr|E7ERK6|E7ERK6_HUMAN;tr|Q8IWM0|Q8IWM0_HUMAN	sp|P10909|CLUS_HUMAN;tr|A0A384NKS6|A0A384NKS6_HUMAN;tr|B4DW11|B4DW11_HUMAN;tr|H0YAS8|H0YAS8_HUMAN	78	CLU APOJ CLI KUB1 AAG4	P10909
0	0	0	0	0	0	0	0	0	0	0	0	0	0	0	0	0	0	0	0	0	0	0	0				1	1	1	12	12	12	18.459	0.0072993	6.2999	583080	1	tr|A0A0D9SFY5|A0A0D9SFY5_HUMAN;tr|A0A0D9SFE5|A0A0D9SFE5_HUMAN;tr|Q6DC98|Q6DC98_HUMAN;tr|E9PBF6|E9PBF6_HUMAN;sp|P20700|LMNB1_HUMAN	tr|A0A0D9SFY5|A0A0D9SFY5_HUMAN;tr|A0A0D9SFE5|A0A0D9SFE5_HUMAN;tr|Q6DC98|Q6DC98_HUMAN;tr|E9PBF6|E9PBF6_HUMAN;sp|P20700|LMNB1_HUMAN	82	LMNB1	A0A0D9SFY5
0	0	0	0	0	0	0	0	0	0	0	0	0	0	0	0	0	0	0	0	0	0	0	0				2	2	2	10.8	10.8	10.8	28.222	0	16.623	6267100	2	tr|A0A7I2V4S4|A0A7I2V4S4_HUMAN;tr|A0A7I2V4N1|A0A7I2V4N1_HUMAN;tr|A0A024RA28|A0A024RA28_HUMAN;tr|A0A7I2V3P1|A0A7I2V3P1_HUMAN;tr|A0A7I2V4I6|A0A7I2V4I6_HUMAN;tr|A0A7I2V3P7|A0A7I2V3P7_HUMAN;tr|A0A7I2V323|A0A7I2V323_HUMAN;tr|A0A384NL58|A0A384NL58_HUMAN;sp|P22626|ROA2_HUMAN;tr|A0ABB0MV08|A0ABB0MV08_HUMAN;tr|A0A7I2YQN4|A0A7I2YQN4_HUMAN;tr|A0A7I2V4N0|A0A7I2V4N0_HUMAN;tr|I6L957|I6L957_HUMAN;tr|A0A087WUI2|A0A087WUI2_HUMAN	tr|A0A7I2V4S4|A0A7I2V4S4_HUMAN;tr|A0A7I2V4N1|A0A7I2V4N1_HUMAN;tr|A0A024RA28|A0A024RA28_HUMAN;tr|A0A7I2V3P1|A0A7I2V3P1_HUMAN;tr|A0A7I2V4I6|A0A7I2V4I6_HUMAN;tr|A0A7I2V3P7|A0A7I2V3P7_HUMAN;tr|A0A7I2V323|A0A7I2V323_HUMAN;tr|A0A384NL58|A0A384NL58_HUMAN;sp|P22626|ROA2_HUMAN;tr|A0ABB0MV08|A0ABB0MV08_HUMAN;tr|A0A7I2YQN4|A0A7I2YQN4_HUMAN;tr|A0A7I2V4N0|A0A7I2V4N0_HUMAN;tr|I6L957|I6L957_HUMAN;tr|A0A087WUI2|A0A087WUI2_HUMAN	83	HNRNPA2B1	A0A7I2V4S4
0	0	0	0	0	0	0	0	0	0	0	0	0	0	0	0	0	0	0	0	0	0	0	0				1	1	1	6.3	6.3	6.3	24.585	0	7.4551	9161500	6	tr|A0A0J9YWT2|A0A0J9YWT2_HUMAN;sp|P25189|MYP0_HUMAN;tr|Q14902|Q14902_HUMAN;tr|A0A5F9ZI26|A0A5F9ZI26_HUMAN	tr|A0A0J9YWT2|A0A0J9YWT2_HUMAN;sp|P25189|MYP0_HUMAN;tr|Q14902|Q14902_HUMAN;tr|A0A5F9ZI26|A0A5F9ZI26_HUMAN	85	MPZ	A0A0J9YWT2
0	0	0	0	0	0	0	0	0	0	0	0	0	0	0	18860	0	0	0	0	0	0	0	0				2	2	2	5.4	5.4	5.4	39.731	0	12.912	9991500	5	sp|P27169|PON1_HUMAN;tr|F8WF42|F8WF42_HUMAN;tr|B4DX19|B4DX19_HUMAN	sp|P27169|PON1_HUMAN;tr|F8WF42|F8WF42_HUMAN;tr|B4DX19|B4DX19_HUMAN	86	PON1 PON	P27169
0	0	0	0	0	0	0	0	0	0	0	0	0	0	0	115870	0	0	0	0	0	0	0	0				1	1	1	1	1	1	91.223	0	6.5765	61599000	1	tr|A0A3B3ITA2|A0A3B3ITA2_HUMAN;sp|P30622|CLIP1_HUMAN	tr|A0A3B3ITA2|A0A3B3ITA2_HUMAN;sp|P30622|CLIP1_HUMAN	87	CLIP1	A0A3B3ITA2
0	0	0	0	0	0	0	0	0	0	0	0	0	0	0	0	0	0	0	0	0	0	44808	0				2	2	2	6.5	6.5	6.5	38.07	0	11.402	3186900	3	tr|B4E352|B4E352_HUMAN;sp|P38159|RBMX_HUMAN;tr|B3KRG5|B3KRG5_HUMAN;tr|H3BUY5|H3BUY5_HUMAN;tr|H0Y6E7|H0Y6E7_HUMAN;tr|H3BT71|H3BT71_HUMAN;tr|Q2VIN3|Q2VIN3_HUMAN;sp|Q96E39|RMXL1_HUMAN	tr|B4E352|B4E352_HUMAN;sp|P38159|RBMX_HUMAN;tr|B3KRG5|B3KRG5_HUMAN;tr|H3BUY5|H3BUY5_HUMAN;tr|H0Y6E7|H0Y6E7_HUMAN;tr|H3BT71|H3BT71_HUMAN;tr|Q2VIN3|Q2VIN3_HUMAN;sp|Q96E39|RMXL1_HUMAN	91		B4E352
0	0	0	0	0	0	0	0	0	0	0	0	0	0	0	0	0	0	0	0	0	0	44498	0				2	1	1	27.3	11.5	11.5	14.04	0	6.7276	1656800	1	tr|B4E036|B4E036_HUMAN;tr|A0A7I2V2R3|A0A7I2V2R3_HUMAN;tr|A0A7I2V5D8|A0A7I2V5D8_HUMAN;tr|A0A7I2V402|A0A7I2V402_HUMAN;tr|A0A384NL63|A0A384NL63_HUMAN;sp|P51991|ROA3_HUMAN;tr|A0A7I2V4J6|A0A7I2V4J6_HUMAN	tr|B4E036|B4E036_HUMAN;tr|A0A7I2V2R3|A0A7I2V2R3_HUMAN;tr|A0A7I2V5D8|A0A7I2V5D8_HUMAN;tr|A0A7I2V402|A0A7I2V402_HUMAN;tr|A0A384NL63|A0A384NL63_HUMAN;sp|P51991|ROA3_HUMAN;tr|A0A7I2V4J6|A0A7I2V4J6_HUMAN	92		B4E036
0	0	0	0	0	0	0	0	0	0	0	0	0	0	0	0	0	0	0	0	0	0	0	0				1	1	1	6.2	6.2	6.2	37.255	0	18.559	1261300	2	tr|B4DKS8|B4DKS8_HUMAN;sp|P52597|HNRPF_HUMAN	tr|B4DKS8|B4DKS8_HUMAN;sp|P52597|HNRPF_HUMAN	93		B4DKS8
0	0	0	0	0	0	0	0	0	0	0	0	0	0	0	0	0	120640	0	0	0	0	0	0				5	5	5	38.8	38.8	38.8	11.314	0	44.257	28510000	10	tr|Q0VAS5|Q0VAS5_HUMAN;tr|B2R4R0|B2R4R0_HUMAN;sp|P62805|H4_HUMAN;tr|Q6B823|Q6B823_HUMAN	tr|Q0VAS5|Q0VAS5_HUMAN;tr|B2R4R0|B2R4R0_HUMAN;sp|P62805|H4_HUMAN	94	HIST1H4H	Q0VAS5
0	0	0	0	0	0	0	0	0	0	0	0	0	0	0	13923	0	17556	0	0	0	0	0	0				4	4	4	29.3	29.3	29.3	15.998	0	37.453	31349000	16	tr|D9YZU5|D9YZU5_HUMAN;tr|C8C504|C8C504_HUMAN;sp|P68871|HBB_HUMAN;tr|D5FZW3|D5FZW3_HUMAN;tr|E9M263|E9M263_HUMAN;tr|Q9BXA2|Q9BXA2_HUMAN;tr|Q14484|Q14484_HUMAN;tr|A9YUX2|A9YUX2_HUMAN;tr|B5ANL9|B5ANL9_HUMAN;tr|Q9UP81|Q9UP81_HUMAN;tr|F8W6P5|F8W6P5_HUMAN;tr|Q8IZI0|Q8IZI0_HUMAN;tr|Q8IUL9|Q8IUL9_HUMAN;tr|Q3LR79|Q3LR79_HUMAN;tr|Q0Z944|Q0Z944_HUMAN;tr|B3VL31|B3VL31_HUMAN;tr|Q9BWV6|Q9BWV6_HUMAN;tr|A0A2R8Y7R2|A0A2R8Y7R2_HUMAN;tr|Q9GZL9|Q9GZL9_HUMAN;tr|B3VL86|B3VL86_HUMAN;tr|A0A481SHK9|A0A481SHK9_HUMAN;tr|A0N071|A0N071_HUMAN;sp|P02042|HBD_HUMAN;tr|Q14473|Q14473_HUMAN;tr|Q9H1I6|Q9H1I6_HUMAN;tr|J7LKS8|J7LKS8_HUMAN;tr|B3VL12|B3VL12_HUMAN;tr|A0A2S1CVU8|A0A2S1CVU8_HUMAN;tr|O95408|O95408_HUMAN;tr|Q9UBV6|Q9UBV6_HUMAN;tr|A0A2R3Z0D6|A0A2R3Z0D6_HUMAN;tr|Q4TZM4|Q4TZM4_HUMAN;tr|Q14477|Q14477_HUMAN;tr|E9PEW8|E9PEW8_HUMAN;tr|Q9BWU5|Q9BWU5_HUMAN;tr|Q6V0K9|Q6V0K9_HUMAN;tr|Q52MT0|Q52MT0_HUMAN;tr|E9NGZ5|E9NGZ5_HUMAN;tr|B3VL05|B3VL05_HUMAN;tr|Q6J1Z7|Q6J1Z7_HUMAN;tr|Q670S4|Q670S4_HUMAN;tr|Q4F786|Q4F786_HUMAN;tr|D1MGQ0|D1MGQ0_HUMAN;tr|B2M1S8|B2M1S8_HUMAN;tr|Q4TWB7|Q4TWB7_HUMAN;tr|B3VL17|B3VL17_HUMAN;tr|A0A1B4WRL5|A0A1B4WRL5_HUMAN;tr|Q9UK54|Q9UK54_HUMAN;tr|E9PFT6|E9PFT6_HUMAN;tr|B3VL28|B3VL28_HUMAN;tr|Q9UM85|Q9UM85_HUMAN;tr|Q9Y6D8|Q9Y6D8_HUMAN;tr|Q86VF0|Q86VF0_HUMAN;tr|Q2XP30|Q2XP30_HUMAN;tr|K4EN30|K4EN30_HUMAN;tr|Q7Z2K5|Q7Z2K5_HUMAN;tr|D1MGP8|D1MGP8_HUMAN;tr|Q9HAR8|Q9HAR8_HUMAN;tr|Q7Z7B3|Q7Z7B3_HUMAN;tr|Q3L3Q5|Q3L3Q5_HUMAN;tr|Q6VFQ6|Q6VFQ6_HUMAN;tr|Q6VFQ5|Q6VFQ5_HUMAN;tr|B2M1S7|B2M1S7_HUMAN;tr|A0A650F0N3|A0A650F0N3_HUMAN;tr|A0A3G9CLN8|A0A3G9CLN8_HUMAN;tr|B2M0Y1|B2M0Y1_HUMAN;tr|A0A0J9YWK4|A0A0J9YWK4_HUMAN;tr|A0A140KFU0|A0A140KFU0_HUMAN;tr|Q14485|Q14485_HUMAN;tr|A0A515HFS3|A0A515HFS3_HUMAN;tr|A0A3G5AXY7|A0A3G5AXY7_HUMAN;tr|C9JRG0|C9JRG0_HUMAN;tr|Q3Y9I8|Q3Y9I8_HUMAN;tr|Q14476|Q14476_HUMAN;tr|B7UCU6|B7UCU6_HUMAN;tr|A0A650ATW2|A0A650ATW2_HUMAN;tr|Q4JLR8|Q4JLR8_HUMAN;tr|B2M1S6|B2M1S6_HUMAN;tr|Q14474|Q14474_HUMAN;tr|Q9UNL6|Q9UNL6_HUMAN;CON__P02070;tr|E7CYP2|E7CYP2_HUMAN;tr|D9YZU9|D9YZU9_HUMAN;tr|D9YZU8|D9YZU8_HUMAN;tr|D9YZU7|D9YZU7_HUMAN;tr|D3GKD9|D3GKD9_HUMAN;tr|D3GKD8|D3GKD8_HUMAN;tr|A0AA75LVZ2|A0AA75LVZ2_HUMAN;sp|P69892|HBG2_HUMAN;sp|P69891|HBG1_HUMAN;sp|P02100|HBE_HUMAN;tr|Q14403|Q14403_HUMAN;tr|A0A2R8Y7X9|A0A2R8Y7X9_HUMAN;CON__Q3SX09	tr|D9YZU5|D9YZU5_HUMAN;tr|C8C504|C8C504_HUMAN;sp|P68871|HBB_HUMAN;tr|D5FZW3|D5FZW3_HUMAN;tr|E9M263|E9M263_HUMAN;tr|Q9BXA2|Q9BXA2_HUMAN;tr|Q14484|Q14484_HUMAN;tr|A9YUX2|A9YUX2_HUMAN;tr|B5ANL9|B5ANL9_HUMAN;tr|Q9UP81|Q9UP81_HUMAN;tr|F8W6P5|F8W6P5_HUMAN;tr|Q8IZI0|Q8IZI0_HUMAN;tr|Q8IUL9|Q8IUL9_HUMAN;tr|Q3LR79|Q3LR79_HUMAN;tr|Q0Z944|Q0Z944_HUMAN;tr|B3VL31|B3VL31_HUMAN;tr|Q9BWV6|Q9BWV6_HUMAN;tr|A0A2R8Y7R2|A0A2R8Y7R2_HUMAN;tr|Q9GZL9|Q9GZL9_HUMAN;tr|B3VL86|B3VL86_HUMAN;tr|A0A481SHK9|A0A481SHK9_HUMAN;tr|A0N071|A0N071_HUMAN;sp|P02042|HBD_HUMAN;tr|Q14473|Q14473_HUMAN;tr|Q9H1I6|Q9H1I6_HUMAN;tr|J7LKS8|J7LKS8_HUMAN;tr|B3VL12|B3VL12_HUMAN;tr|A0A2S1CVU8|A0A2S1CVU8_HUMAN;tr|O95408|O95408_HUMAN;tr|Q9UBV6|Q9UBV6_HUMAN;tr|A0A2R3Z0D6|A0A2R3Z0D6_HUMAN;tr|Q4TZM4|Q4TZM4_HUMAN;tr|Q14477|Q14477_HUMAN;tr|E9PEW8|E9PEW8_HUMAN;tr|Q9BWU5|Q9BWU5_HUMAN;tr|Q6V0K9|Q6V0K9_HUMAN;tr|Q52MT0|Q52MT0_HUMAN;tr|E9NGZ5|E9NGZ5_HUMAN;tr|B3VL05|B3VL05_HUMAN;tr|Q6J1Z7|Q6J1Z7_HUMAN;tr|Q670S4|Q670S4_HUMAN;tr|Q4F786|Q4F786_HUMAN;tr|D1MGQ0|D1MGQ0_HUMAN;tr|B2M1S8|B2M1S8_HUMAN;tr|Q4TWB7|Q4TWB7_HUMAN;tr|B3VL17|B3VL17_HUMAN;tr|A0A1B4WRL5|A0A1B4WRL5_HUMAN;tr|Q9UK54|Q9UK54_HUMAN;tr|E9PFT6|E9PFT6_HUMAN	95	HBB GLNA1	D9YZU5
0	0	0	0	0	0	0	0	0	0	0	0	0	0	0	0	0	0	0	0	12553	0	0	0				1	1	1	29.4	29.4	29.4	5.7024	0	6.5988	2803800	1	tr|U3PXP0|U3PXP0_HUMAN;tr|U6A216|U6A216_HUMAN;tr|Q9BX83|Q9BX83_HUMAN;tr|Q4ZGM8|Q4ZGM8_HUMAN;tr|E9M4D4|E9M4D4_HUMAN;tr|E1B2D1|E1B2D1_HUMAN;tr|V9H1D9|V9H1D9_HUMAN;tr|A0A2R8Y7C0|A0A2R8Y7C0_HUMAN;tr|A0A385HW63|A0A385HW63_HUMAN;tr|A0A385HW00|A0A385HW00_HUMAN;tr|I1VZV6|I1VZV6_HUMAN;tr|D1MGQ2|D1MGQ2_HUMAN;tr|A0A385HW21|A0A385HW21_HUMAN;tr|A0A385HW02|A0A385HW02_HUMAN;tr|A0A385HVZ2|A0A385HVZ2_HUMAN;tr|A0A385HVY8|A0A385HVY8_HUMAN;tr|A0A0K2BMD8|A0A0K2BMD8_HUMAN;sp|P69905|HBA_HUMAN;tr|A0A1K0GXZ1|A0A1K0GXZ1_HUMAN;tr|A0A1S5UZ39|A0A1S5UZ39_HUMAN	tr|U3PXP0|U3PXP0_HUMAN;tr|U6A216|U6A216_HUMAN;tr|Q9BX83|Q9BX83_HUMAN;tr|Q4ZGM8|Q4ZGM8_HUMAN;tr|E9M4D4|E9M4D4_HUMAN;tr|E1B2D1|E1B2D1_HUMAN;tr|V9H1D9|V9H1D9_HUMAN;tr|A0A2R8Y7C0|A0A2R8Y7C0_HUMAN;tr|A0A385HW63|A0A385HW63_HUMAN;tr|A0A385HW00|A0A385HW00_HUMAN;tr|I1VZV6|I1VZV6_HUMAN;tr|D1MGQ2|D1MGQ2_HUMAN;tr|A0A385HW21|A0A385HW21_HUMAN;tr|A0A385HW02|A0A385HW02_HUMAN;tr|A0A385HVZ2|A0A385HVZ2_HUMAN;tr|A0A385HVY8|A0A385HVY8_HUMAN;tr|A0A0K2BMD8|A0A0K2BMD8_HUMAN;sp|P69905|HBA_HUMAN;tr|A0A1K0GXZ1|A0A1K0GXZ1_HUMAN;tr|A0A1S5UZ39|A0A1S5UZ39_HUMAN	96	HBA2	U3PXP0
0	0	0	0	0	0	0	0	0	0	0	0	0	0	0	103980	99190	157730	340600	347810	366660	0	0	0				9	9	9	19.3	19.3	19.3	54.17	0	147.75	284640000	66	tr|B3KP88|B3KP88_HUMAN;tr|B4DDG4|B4DDG4_HUMAN;tr|B4DVE1|B4DVE1_HUMAN;sp|Q08380|LG3BP_HUMAN;tr|B4DI70|B4DI70_HUMAN;tr|B4DWA8|B4DWA8_HUMAN;tr|K7EP36|K7EP36_HUMAN;tr|K7EQT9|K7EQT9_HUMAN;tr|K7ES75|K7ES75_HUMAN;tr|K7EN99|K7EN99_HUMAN;tr|K7ERZ6|K7ERZ6_HUMAN;tr|K7EJD3|K7EJD3_HUMAN;tr|K7ESM3|K7ESM3_HUMAN;tr|K7EKQ5|K7EKQ5_HUMAN	tr|B3KP88|B3KP88_HUMAN;tr|B4DDG4|B4DDG4_HUMAN;tr|B4DVE1|B4DVE1_HUMAN;sp|Q08380|LG3BP_HUMAN;tr|B4DI70|B4DI70_HUMAN;tr|B4DWA8|B4DWA8_HUMAN	97		B3KP88
0	0	0	0	0	0	0	0	0	0	0	0	0	0	0	807140	660170	693560	0	0	0	0	0	0				12	12	12	19.8	19.8	19.8	62.671	0	127.56	451990000	57	sp|Q14520|HABP2_HUMAN;tr|B7Z8Q5|B7Z8Q5_HUMAN	sp|Q14520|HABP2_HUMAN	99	HABP2 HGFAL	Q14520
0	0	0	0	0	0	0	0	0	0	0	0	0	0	0	0	0	20027	0	0	0	0	0	0				5	5	5	4	4	4	140.86	0	29.316	5925600	5	tr|G8JLG1|G8JLG1_HUMAN;tr|A0A384MR33|A0A384MR33_HUMAN;sp|Q14683|SMC1A_HUMAN;tr|Q68EN4|Q68EN4_HUMAN;tr|Q6MZR8|Q6MZR8_HUMAN;tr|A8K7A6|A8K7A6_HUMAN;tr|Q6P2R1|Q6P2R1_HUMAN;tr|A0A6Q8PHC3|A0A6Q8PHC3_HUMAN;tr|Q7Z4C6|Q7Z4C6_HUMAN;tr|Q5H934|Q5H934_HUMAN	tr|G8JLG1|G8JLG1_HUMAN;tr|A0A384MR33|A0A384MR33_HUMAN;sp|Q14683|SMC1A_HUMAN;tr|Q68EN4|Q68EN4_HUMAN;tr|Q6MZR8|Q6MZR8_HUMAN;tr|A8K7A6|A8K7A6_HUMAN;tr|Q6P2R1|Q6P2R1_HUMAN	100	SMC1A	G8JLG1
0	0	0	0	0	0	0	0	0	0	0	0	0	0	0	0	0	0	0	0	0	0	0	0				1	1	1	1	1	1	110.67	0	6.7341	0	1	sp|Q5VY43|PEAR1_HUMAN	sp|Q5VY43|PEAR1_HUMAN	103	PEAR1 MEGF12	Q5VY43
0	0	0	0	0	0	0	0	0	0	0	0	0	0	0	0	0	0	0	0	0	0	0	0				1	1	1	8.2	8.2	8.2	13.741	0.0075188	6.4158	1290100	1	tr|B4DI50|B4DI50_HUMAN;sp|Q6P387|CP046_HUMAN	tr|B4DI50|B4DI50_HUMAN;sp|Q6P387|CP046_HUMAN	104		B4DI50
0	0	0	0	0	0	0	0	0	0	0	0	0	0	0	0	0	0	0	0	0	0	0	0				1	1	1	3.5	3.5	3.5	76.083	0	6.761	2858500	0	sp|Q6ZN84|CCD81_HUMAN	sp|Q6ZN84|CCD81_HUMAN	107	CCDC81	Q6ZN84
0	0	0	0	0	0	0	0	0	0	0	0	0	0	0	15501	0	0	0	0	0	0	0	0				1	1	1	3.4	3.4	3.4	30.05	0.0076923	6.4625	3164500	1	tr|Q8NF60|Q8NF60_HUMAN;tr|B4DI15|B4DI15_HUMAN;sp|Q8IYB7|DI3L2_HUMAN	tr|Q8NF60|Q8NF60_HUMAN;tr|B4DI15|B4DI15_HUMAN;sp|Q8IYB7|DI3L2_HUMAN	114	FLJ00327	Q8NF60
0	0	0	0	0	0	0	0	0	0	0	0	0	0	0	0	0	5859.6	0	0	0	0	0	0				1	1	1	4.8	4.8	4.8	20.621	0.0071429	6.2846	1173300	1	tr|C9J3T3|C9J3T3_HUMAN;tr|A0A8I5KUG8|A0A8I5KUG8_HUMAN;tr|B1AMT4|B1AMT4_HUMAN;tr|B4DYS8|B4DYS8_HUMAN;tr|B2R8Y6|B2R8Y6_HUMAN;tr|B2RU25|B2RU25_HUMAN;tr|A8K8M9|A8K8M9_HUMAN;sp|Q9UJ98|STAG3_HUMAN;tr|D6W5U7|D6W5U7_HUMAN;tr|A0A8I5KVF8|A0A8I5KVF8_HUMAN;tr|Q6MZM4|Q6MZM4_HUMAN;tr|Q6MZM3|Q6MZM3_HUMAN;tr|Q6AI02|Q6AI02_HUMAN;sp|Q8N3U4|STAG2_HUMAN;sp|Q8WVM7|STAG1_HUMAN;tr|Q6MZP3|Q6MZP3_HUMAN;tr|Q4LE48|Q4LE48_HUMAN	tr|C9J3T3|C9J3T3_HUMAN;tr|A0A8I5KUG8|A0A8I5KUG8_HUMAN;tr|B1AMT4|B1AMT4_HUMAN;tr|B4DYS8|B4DYS8_HUMAN;tr|B2R8Y6|B2R8Y6_HUMAN;tr|B2RU25|B2RU25_HUMAN;tr|A8K8M9|A8K8M9_HUMAN;sp|Q9UJ98|STAG3_HUMAN;tr|D6W5U7|D6W5U7_HUMAN;tr|A0A8I5KVF8|A0A8I5KVF8_HUMAN;tr|Q6MZM4|Q6MZM4_HUMAN;tr|Q6MZM3|Q6MZM3_HUMAN;tr|Q6AI02|Q6AI02_HUMAN;sp|Q8N3U4|STAG2_HUMAN;sp|Q8WVM7|STAG1_HUMAN;tr|Q6MZP3|Q6MZP3_HUMAN;tr|Q4LE48|Q4LE48_HUMAN	115	STAG3	C9J3T3
0	0	0	0	0	0	0	0	0	0	0	0	0	0	0	0	0	0	0	0	0	0	0	0				3	3	3	2.6	2.6	2.6	89.367	0	17.191	7791100	3	tr|J3KP74|J3KP74_HUMAN;tr|B7Z4R8|B7Z4R8_HUMAN;tr|B7Z759|B7Z759_HUMAN;sp|Q92954|PRG4_HUMAN;tr|B4DW29|B4DW29_HUMAN	tr|J3KP74|J3KP74_HUMAN;tr|B7Z4R8|B7Z4R8_HUMAN;tr|B7Z759|B7Z759_HUMAN;sp|Q92954|PRG4_HUMAN;tr|B4DW29|B4DW29_HUMAN	118	PRG4	J3KP74
0	0	0	0	0	0	0	0	0	0	0	0	0	0	0	0	0	0	0	0	0	0	0	0				1	1	1	3.6	3.6	3.6	24.95	0.0076336	6.4507	34912000	2	sp|Q9H444|CHM4B_HUMAN;sp|Q96CF2|CHM4C_HUMAN	sp|Q9H444|CHM4B_HUMAN;sp|Q96CF2|CHM4C_HUMAN	119	CHMP4B C20orf178 SHAX1	Q9H444
0	0	0	0	0	0	0	0	0	0	0	0	0	0	0	0	0	0	0	0	0	55296	0	0				1	1	1	2.8	2.8	2.8	28.316	0.007874	6.4714	58356000	6	tr|A0A0S2Z5I6|A0A0S2Z5I6_HUMAN;tr|B7ZA56|B7ZA56_HUMAN;tr|B4E184|B4E184_HUMAN;tr|A0A0S2Z500|A0A0S2Z500_HUMAN;sp|Q96CV9|OPTN_HUMAN	tr|A0A0S2Z5I6|A0A0S2Z5I6_HUMAN;tr|B7ZA56|B7ZA56_HUMAN;tr|B4E184|B4E184_HUMAN;tr|A0A0S2Z500|A0A0S2Z500_HUMAN;sp|Q96CV9|OPTN_HUMAN	120	OPTN	A0A0S2Z5I6
0	0	0	0	0	0	0	0	0	0	0	0	0	0	0	0	0	0	0	0	0	0	0	0				1	1	1	3.9	3.9	3.9	39.572	0.0078125	6.471	16467000	1	sp|Q9H489|TSY26_HUMAN	sp|Q9H489|TSY26_HUMAN	122	TSPY26P TSPYL3	Q9H489
0	0	0	0	0	0	0	0	0	0	0	0	0	0	0	0	0	44823	0	0	0	0	0	0				1	1	1	10.8	10.8	10.8	7.4377	0	7.3379	27323000	11	tr|F5H5I5|F5H5I5_HUMAN;tr|F5H0G0|F5H0G0_HUMAN;sp|Q9NP78|ABCB9_HUMAN;tr|Q6P2Q0|Q6P2Q0_HUMAN	tr|F5H5I5|F5H5I5_HUMAN;tr|F5H0G0|F5H0G0_HUMAN;sp|Q9NP78|ABCB9_HUMAN;tr|Q6P2Q0|Q6P2Q0_HUMAN	123	ABCB9	F5H5I5
0	0	0	0	0	0	0	0	0	0	0	0	0	0	0	0	0	0	0	0	0	0	0	0				1	1	1	13.7	13.7	13.7	8.4134	0	6.8688	12599000	4	tr|M0QXN2|M0QXN2_HUMAN;tr|M0R2A7|M0R2A7_HUMAN;tr|M0QYS2|M0QYS2_HUMAN;tr|M0R0P4|M0R0P4_HUMAN;tr|M0R0W8|M0R0W8_HUMAN;tr|F5GYK2|F5GYK2_HUMAN;tr|B4DMU7|B4DMU7_HUMAN;sp|Q9NRL3|STRN4_HUMAN;tr|Q59GV6|Q59GV6_HUMAN	tr|M0QXN2|M0QXN2_HUMAN;tr|M0R2A7|M0R2A7_HUMAN;tr|M0QYS2|M0QYS2_HUMAN;tr|M0R0P4|M0R0P4_HUMAN;tr|M0R0W8|M0R0W8_HUMAN;tr|F5GYK2|F5GYK2_HUMAN;tr|B4DMU7|B4DMU7_HUMAN;sp|Q9NRL3|STRN4_HUMAN;tr|Q59GV6|Q59GV6_HUMAN	124	STRN4	M0QXN2
0	0	0	0	0	0	0	0	0	0	0	0	0	0	0	0	0	0	0	0	50234	0	0	0				1	1	1	0.6	0.6	0.6	208.36	0	6.944	67993000	14	sp|Q9P2P1|NYNRI_HUMAN	sp|Q9P2P1|NYNRI_HUMAN	126	NYNRIN CGIN1 KIAA1305	Q9P2P1
0	0	0	0	0	0	0	0	0	0	0	0	0	0	0	0	0	23461	0	0	0	0	0	0				4	4	4	4.6	4.6	4.6	141.51	0	27.032	6170500	6	tr|Q86VX4|Q86VX4_HUMAN;tr|B0AZQ4|B0AZQ4_HUMAN;sp|Q9UQE7|SMC3_HUMAN	tr|Q86VX4|Q86VX4_HUMAN;tr|B0AZQ4|B0AZQ4_HUMAN;sp|Q9UQE7|SMC3_HUMAN	129	SMC3	Q86VX4
0	0	0	0	0	0	0	0	0	0	0	0	0	0	0	0	0	0	0	0	0	0	0	0				1	1	1	37.2	37.2	37.2	4.8004	0.0072464	6.2949	2750800	1	tr|I3L0P8|I3L0P8_HUMAN;sp|Q9Y3C7|MED31_HUMAN	tr|I3L0P8|I3L0P8_HUMAN;sp|Q9Y3C7|MED31_HUMAN	130	MED31	I3L0P8
0	0	0	0	0	0	0	0	0	0	0	0	0	0	0	0	11725	0	0	0	0	0	0	0				4	4	4	1.1	1.1	1.1	445.21	0	26.543	10916000	10	tr|A0A087WXI2|A0A087WXI2_HUMAN;sp|Q9Y6R7|FCGBP_HUMAN	tr|A0A087WXI2|A0A087WXI2_HUMAN;sp|Q9Y6R7|FCGBP_HUMAN	131	FCGBP	A0A087WXI2
0	0	0	0	0	0	0	0	0	0	0	0	0	0	0	0	0	0	0	0	0	0	17925	0				20	1	1	48.6	3.8	3.8	46.708	0	18.862	46195000	11	tr|A0A024R6N5|A0A024R6N5_HUMAN;tr|A0A0G2JRN3|A0A0G2JRN3_HUMAN	tr|A0A024R6N5|A0A024R6N5_HUMAN;tr|A0A0G2JRN3|A0A0G2JRN3_HUMAN	132	SERPINA1 hCG_2029168	A0A024R6N5
0	0	0	0	0	0	0	0	0	0	0	0	0	0	0	48854	53208	96954	248480	247180	252020	148410	174530	141380				8	8	5	29.8	29.8	19.2	23.353	0	64.037	281410000	59	tr|A0A096LPE2|A0A096LPE2_HUMAN;tr|B2R5G8|B2R5G8_HUMAN;sp|P35542|SAA4_HUMAN	tr|A0A096LPE2|A0A096LPE2_HUMAN;tr|B2R5G8|B2R5G8_HUMAN;sp|P35542|SAA4_HUMAN	133	SAA2-SAA4	A0A096LPE2
0	0	0	0	0	0	0	0	0	0	0	0	0	0	0	0	0	0	0	0	9049.9	0	0	0				1	1	1	10.1	10.1	10.1	13.205	0	12.402	7350700	7	tr|Q9UL94|Q9UL94_HUMAN;tr|A0A1L2BU39|A0A1L2BU39_HUMAN;tr|Q9UL92|Q9UL92_HUMAN;tr|Q9UL95|Q9UL95_HUMAN;tr|A0A890VXL9|A0A890VXL9_HUMAN	tr|Q9UL94|Q9UL94_HUMAN;tr|A0A1L2BU39|A0A1L2BU39_HUMAN;tr|Q9UL92|Q9UL92_HUMAN;tr|Q9UL95|Q9UL95_HUMAN;tr|A0A890VXL9|A0A890VXL9_HUMAN	135		Q9UL94
0	0	0	0	0	0	0	0	0	0	0	0	0	0	0	31331	74356	0	116070	94116	119290	0	0	0				9	9	9	25.3	25.3	25.3	32.705	0	75.275	113180000	48	tr|U5LKR8|U5LKR8_HUMAN;tr|U5LKC6|U5LKC6_HUMAN;tr|U5LII8|U5LII8_HUMAN;tr|U5LIC5|U5LIC5_HUMAN;tr|U5LGW0|U5LGW0_HUMAN;tr|B4E1N5|B4E1N5_HUMAN;tr|A0A1P8SD62|A0A1P8SD62_HUMAN;tr|Q2KHQ6|Q2KHQ6_HUMAN;tr|B2R9E5|B2R9E5_HUMAN;tr|Q29RW7|Q29RW7_HUMAN;tr|Q1WWL5|Q1WWL5_HUMAN;tr|A5PL32|A5PL32_HUMAN;tr|B4DNT5|B4DNT5_HUMAN;tr|U5LKN4|U5LKN4_HUMAN;tr|U5LKN0|U5LKN0_HUMAN;tr|U5LKM6|U5LKM6_HUMAN;tr|U5LKG0|U5LKG0_HUMAN;tr|U5LIH6|U5LIH6_HUMAN;tr|U5LIG7|U5LIG7_HUMAN;tr|U5LI90|U5LI90_HUMAN;tr|U5LHF6|U5LHF6_HUMAN;tr|U5LH96|U5LH96_HUMAN;tr|U5LH46|U5LH46_HUMAN;tr|U5LGU2|U5LGU2_HUMAN;sp|O14791|APOL1_HUMAN;tr|B1AH94|B1AH94_HUMAN;tr|A0A8B0RKI9|A0A8B0RKI9_HUMAN;tr|A0A8B0RHQ8|A0A8B0RHQ8_HUMAN;tr|A0A1B2FJ57|A0A1B2FJ57_HUMAN;tr|A0A1B2FJ29|A0A1B2FJ29_HUMAN;tr|A0A1B2FKD5|A0A1B2FKD5_HUMAN;tr|A0A1B2FK99|A0A1B2FK99_HUMAN;tr|A0A1B2FK72|A0A1B2FK72_HUMAN;tr|A0A1B2FJT7|A0A1B2FJT7_HUMAN;tr|A0A1B2FJS0|A0A1B2FJS0_HUMAN;tr|A0A1B2FJJ6|A0A1B2FJJ6_HUMAN;tr|A0A1B2FIX0|A0A1B2FIX0_HUMAN;tr|U5LKT7|U5LKT7_HUMAN;tr|U5LKQ0|U5LKQ0_HUMAN;tr|U5LKP5|U5LKP5_HUMAN;tr|U5LKJ0|U5LKJ0_HUMAN;tr|U5LKH9|U5LKH9_HUMAN;tr|U5LIJ1|U5LIJ1_HUMAN;tr|U5LIA9|U5LIA9_HUMAN;tr|U5LGY0|U5LGY0_HUMAN;tr|A0A1B2FJD2|A0A1B2FJD2_HUMAN;tr|A0A1B2FJ89|A0A1B2FJ89_HUMAN;tr|A0A1B2FJP1|A0A1B2FJP1_HUMAN;tr|A0A1B2FJF7|A0A1B2FJF7_HUMAN;tr|A0A1B2FJD8|A0A1B2FJD8_HUMAN;tr|A0A1B2FJC1|A0A1B2FJC1_HUMAN;tr|A0A1B2FJ11|A0A1B2FJ11_HUMAN;tr|A0A1B2FIW3|A0A1B2FIW3_HUMAN;tr|A0A1B2FIW1|A0A1B2FIW1_HUMAN;tr|A0A1B2FKD8|A0A1B2FKD8_HUMAN;tr|A0A1B2FK87|A0A1B2FK87_HUMAN;tr|A0A1B2FK85|A0A1B2FK85_HUMAN;tr|A0A1B2FK76|A0A1B2FK76_HUMAN;tr|A0A1B2FK65|A0A1B2FK65_HUMAN;tr|A0A1B2FK47|A0A1B2FK47_HUMAN;tr|A0A1B2FK40|A0A1B2FK40_HUMAN;tr|A0A1B2FK36|A0A1B2FK36_HUMAN;tr|A0A1B2FK30|A0A1B2FK30_HUMAN;tr|A0A1B2FK27|A0A1B2FK27_HUMAN;tr|A0A1B2FK26|A0A1B2FK26_HUMAN;tr|A0A1B2FK07|A0A1B2FK07_HUMAN;tr|A0A1B2FJZ7|A0A1B2FJZ7_HUMAN;tr|A0A1B2FJX9|A0A1B2FJX9_HUMAN;tr|A0A1B2FJW9|A0A1B2FJW9_HUMAN;tr|A0A1B2FJW8|A0A1B2FJW8_HUMAN;tr|A0A1B2FJV6|A0A1B2FJV6_HUMAN;tr|A0A1B2FJU6|A0A1B2FJU6_HUMAN;tr|A0A1B2FJU4|A0A1B2FJU4_HUMAN;tr|A0A1B2FJU3|A0A1B2FJU3_HUMAN;tr|A0A1B2FJT3|A0A1B2FJT3_HUMAN;tr|A0A1B2FJT1|A0A1B2FJT1_HUMAN;tr|A0A1B2FJS4|A0A1B2FJS4_HUMAN;tr|A0A1B2FJS1|A0A1B2FJS1_HUMAN;tr|A0A1B2FJR5|A0A1B2FJR5_HUMAN;tr|A0A1B2FJR1|A0A1B2FJR1_HUMAN;tr|A0A1B2FJQ0|A0A1B2FJQ0_HUMAN;tr|A0A1B2FJK6|A0A1B2FJK6_HUMAN;tr|A0A1B2FJK3|A0A1B2FJK3_HUMAN;tr|A0A1B2FJJ4|A0A1B2FJJ4_HUMAN;tr|A0A1B2FJI7|A0A1B2FJI7_HUMAN;tr|A0A1B2FJI3|A0A1B2FJI3_HUMAN;tr|A0A1B2FJH1|A0A1B2FJH1_HUMAN;tr|A0A1B2FJF3|A0A1B2FJF3_HUMAN;tr|A0A1B2FJE5|A0A1B2FJE5_HUMAN;tr|A0A1B2FJD3|A0A1B2FJD3_HUMAN;tr|A0A1B2FJB2|A0A1B2FJB2_HUMAN;tr|A0A1B2FJB1|A0A1B2FJB1_HUMAN;tr|A0A1B2FJA9|A0A1B2FJA9_HUMAN;tr|A0A1B2FJA7|A0A1B2FJA7_HUMAN;tr|A0A1B2FJ82|A0A1B2FJ82_HUMAN;tr|A0A1B2FJ64|A0A1B2FJ64_HUMAN;tr|A0A1B2FJ38|A0A1B2FJ38_HUMAN;tr|A0A1B2FJ32|A0A1B2FJ32_HUMAN;tr|A0A1B2FJ21|A0A1B2FJ21_HUMAN;tr|A0A1B2FIY0|A0A1B2FIY0_HUMAN;tr|A0A1B2FIX3|A0A1B2FIX3_HUMAN;tr|A0A1B2FIW9|A0A1B2FIW9_HUMAN;tr|A0A1B2FIV9|A0A1B2FIV9_HUMAN;tr|A0A2L0PUP7|A0A2L0PUP7_HUMAN;tr|A0A2L0PUV1|A0A2L0PUV1_HUMAN;tr|A0A2L0PUQ3|A0A2L0PUQ3_HUMAN;tr|A0A2L0PUR0|A0A2L0PUR0_HUMAN;tr|A0A2L0PUP4|A0A2L0PUP4_HUMAN;tr|A0A2L0PUQ7|A0A2L0PUQ7_HUMAN;tr|A0A2L0PUP5|A0A2L0PUP5_HUMAN;tr|A0A2L0PUK2|A0A2L0PUK2_HUMAN;tr|A0A2L0PUK0|A0A2L0PUK0_HUMAN;tr|A0A2L0PUK1|A0A2L0PUK1_HUMAN;tr|A0A2L0PUG8|A0A2L0PUG8_HUMAN;tr|A0A2L0PUI9|A0A2L0PUI9_HUMAN;tr|A0A2L0PUI7|A0A2L0PUI7_HUMAN;tr|A0A2L0PUL2|A0A2L0PUL2_HUMAN;tr|A0A2L0PUV4|A0A2L0PUV4_HUMAN;tr|A0A2L0PUR3|A0A2L0PUR3_HUMAN;tr|A0A2L0PUI6|A0A2L0PUI6_HUMAN;tr|A0A2L0PUR8|A0A2L0PUR8_HUMAN;tr|A0A2L0PUI5|A0A2L0PUI5_HUMAN;tr|A0A2L0PUR6|A0A2L0PUR6_HUMAN;tr|A0A2L0PUN5|A0A2L0PUN5_HUMAN;tr|A0A2L0PUL3|A0A2L0PUL3_HUMAN;tr|A0A2L0PUP3|A0A2L0PUP3_HUMAN;tr|A0A2L0PUN3|A0A2L0PUN3_HUMAN;tr|A0A2L0PUN2|A0A2L0PUN2_HUMAN;tr|A0A2L0PUM3|A0A2L0PUM3_HUMAN;tr|A0A2L0PUL1|A0A2L0PUL1_HUMAN;tr|A0A2L0PUM4|A0A2L0PUM4_HUMAN;tr|A0A2L0PUL0|A0A2L0PUL0_HUMAN;tr|A0A2L0PUS1|A0A2L0PUS1_HUMAN;tr|A0A2L0PUT9|A0A2L0PUT9_HUMAN;tr|A0A2L0PUU5|A0A2L0PUU5_HUMAN;tr|A0A2L0PUL4|A0A2L0PUL4_HUMAN;tr|A0A2L0PUJ0|A0A2L0PUJ0_HUMAN;tr|A0A2L0PUM8|A0A2L0PUM8_HUMAN;tr|B1AH96|B1AH96_HUMAN;tr|A0A0S2Z4X6|A0A0S2Z4X6_HUMAN;tr|A0A0S2Z4M8|A0A0S2Z4M8_HUMAN	tr|U5LKR8|U5LKR8_HUMAN;tr|U5LKC6|U5LKC6_HUMAN;tr|U5LII8|U5LII8_HUMAN;tr|U5LIC5|U5LIC5_HUMAN;tr|U5LGW0|U5LGW0_HUMAN;tr|B4E1N5|B4E1N5_HUMAN;tr|A0A1P8SD62|A0A1P8SD62_HUMAN;tr|Q2KHQ6|Q2KHQ6_HUMAN;tr|B2R9E5|B2R9E5_HUMAN;tr|Q29RW7|Q29RW7_HUMAN;tr|Q1WWL5|Q1WWL5_HUMAN;tr|A5PL32|A5PL32_HUMAN;tr|B4DNT5|B4DNT5_HUMAN;tr|U5LKN4|U5LKN4_HUMAN;tr|U5LKN0|U5LKN0_HUMAN;tr|U5LKM6|U5LKM6_HUMAN;tr|U5LKG0|U5LKG0_HUMAN;tr|U5LIH6|U5LIH6_HUMAN;tr|U5LIG7|U5LIG7_HUMAN;tr|U5LI90|U5LI90_HUMAN;tr|U5LHF6|U5LHF6_HUMAN;tr|U5LH96|U5LH96_HUMAN;tr|U5LH46|U5LH46_HUMAN;tr|U5LGU2|U5LGU2_HUMAN;sp|O14791|APOL1_HUMAN;tr|B1AH94|B1AH94_HUMAN;tr|A0A8B0RKI9|A0A8B0RKI9_HUMAN;tr|A0A8B0RHQ8|A0A8B0RHQ8_HUMAN;tr|A0A1B2FJ57|A0A1B2FJ57_HUMAN;tr|A0A1B2FJ29|A0A1B2FJ29_HUMAN;tr|A0A1B2FKD5|A0A1B2FKD5_HUMAN;tr|A0A1B2FK99|A0A1B2FK99_HUMAN;tr|A0A1B2FK72|A0A1B2FK72_HUMAN;tr|A0A1B2FJT7|A0A1B2FJT7_HUMAN;tr|A0A1B2FJS0|A0A1B2FJS0_HUMAN;tr|A0A1B2FJJ6|A0A1B2FJJ6_HUMAN;tr|A0A1B2FIX0|A0A1B2FIX0_HUMAN;tr|U5LKT7|U5LKT7_HUMAN;tr|U5LKQ0|U5LKQ0_HUMAN;tr|U5LKP5|U5LKP5_HUMAN;tr|U5LKJ0|U5LKJ0_HUMAN;tr|U5LKH9|U5LKH9_HUMAN;tr|U5LIJ1|U5LIJ1_HUMAN;tr|U5LIA9|U5LIA9_HUMAN;tr|U5LGY0|U5LGY0_HUMAN;tr|A0A1B2FJD2|A0A1B2FJD2_HUMAN;tr|A0A1B2FJ89|A0A1B2FJ89_HUMAN;tr|A0A1B2FJP1|A0A1B2FJP1_HUMAN;tr|A0A1B2FJF7|A0A1B2FJF7_HUMAN;tr|A0A1B2FJD8|A0A1B2FJD8_HUMAN;tr|A0A1B2FJC1|A0A1B2FJC1_HUMAN;tr|A0A1B2FJ11|A0A1B2FJ11_HUMAN;tr|A0A1B2FIW3|A0A1B2FIW3_HUMAN;tr|A0A1B2FIW1|A0A1B2FIW1_HUMAN;tr|A0A1B2FKD8|A0A1B2FKD8_HUMAN;tr|A0A1B2FK87|A0A1B2FK87_HUMAN;tr|A0A1B2FK85|A0A1B2FK85_HUMAN;tr|A0A1B2FK76|A0A1B2FK76_HUMAN;tr|A0A1B2FK65|A0A1B2FK65_HUMAN;tr|A0A1B2FK47|A0A1B2FK47_HUMAN;tr|A0A1B2FK40|A0A1B2FK40_HUMAN;tr|A0A1B2FK36|A0A1B2FK36_HUMAN;tr|A0A1B2FK30|A0A1B2FK30_HUMAN;tr|A0A1B2FK27|A0A1B2FK27_HUMAN;tr|A0A1B2FK26|A0A1B2FK26_HUMAN;tr|A0A1B2FK07|A0A1B2FK07_HUMAN;tr|A0A1B2FJZ7|A0A1B2FJZ7_HUMAN;tr|A0A1B2FJX9|A0A1B2FJX9_HUMAN;tr|A0A1B2FJW9|A0A1B2FJW9_HUMAN;tr|A0A1B2FJW8|A0A1B2FJW8_HUMAN;tr|A0A1B2FJV6|A0A1B2FJV6_HUMAN;tr|A0A1B2FJU6|A0A1B2FJU6_HUMAN;tr|A0A1B2FJU4|A0A1B2FJU4_HUMAN;tr|A0A1B2FJU3|A0A1B2FJU3_HUMAN;tr|A0A1B2FJT3|A0A1B2FJT3_HUMAN;tr|A0A1B2FJT1|A0A1B2FJT1_HUMAN;tr|A0A1B2FJS4|A0A1B2FJS4_HUMAN;tr|A0A1B2FJS1|A0A1B2FJS1_HUMAN;tr|A0A1B2FJR5|A0A1B2FJR5_HUMAN;tr|A0A1B2FJR1|A0A1B2FJR1_HUMAN;tr|A0A1B2FJQ0|A0A1B2FJQ0_HUMAN;tr|A0A1B2FJK6|A0A1B2FJK6_HUMAN;tr|A0A1B2FJK3|A0A1B2FJK3_HUMAN;tr|A0A1B2FJJ4|A0A1B2FJJ4_HUMAN;tr|A0A1B2FJI7|A0A1B2FJI7_HUMAN;tr|A0A1B2FJI3|A0A1B2FJI3_HUMAN;tr|A0A1B2FJH1|A0A1B2FJH1_HUMAN;tr|A0A1B2FJF3|A0A1B2FJF3_HUMAN;tr|A0A1B2FJE5|A0A1B2FJE5_HUMAN;tr|A0A1B2FJD3|A0A1B2FJD3_HUMAN;tr|A0A1B2FJB2|A0A1B2FJB2_HUMAN;tr|A0A1B2FJB1|A0A1B2FJB1_HUMAN;tr|A0A1B2FJA9|A0A1B2FJA9_HUMAN;tr|A0A1B2FJA7|A0A1B2FJA7_HUMAN;tr|A0A1B2FJ82|A0A1B2FJ82_HUMAN;tr|A0A1B2FJ64|A0A1B2FJ64_HUMAN;tr|A0A1B2FJ38|A0A1B2FJ38_HUMAN;tr|A0A1B2FJ32|A0A1B2FJ32_HUMAN;tr|A0A1B2FJ21|A0A1B2FJ21_HUMAN;tr|A0A1B2FIY0|A0A1B2FIY0_HUMAN;tr|A0A1B2FIX3|A0A1B2FIX3_HUMAN;tr|A0A1B2FIW9|A0A1B2FIW9_HUMAN;tr|A0A1B2FIV9|A0A1B2FIV9_HUMAN;tr|A0A2L0PUP7|A0A2L0PUP7_HUMAN;tr|A0A2L0PUV1|A0A2L0PUV1_HUMAN;tr|A0A2L0PUQ3|A0A2L0PUQ3_HUMAN;tr|A0A2L0PUR0|A0A2L0PUR0_HUMAN;tr|A0A2L0PUP4|A0A2L0PUP4_HUMAN;tr|A0A2L0PUQ7|A0A2L0PUQ7_HUMAN;tr|A0A2L0PUP5|A0A2L0PUP5_HUMAN;tr|A0A2L0PUK2|A0A2L0PUK2_HUMAN;tr|A0A2L0PUK0|A0A2L0PUK0_HUMAN	136	APOL1	U5LKR8
0	0	0	0	0	0	0	0	0	0	0	0	0	0	0	0	0	0	0	71631	0	0	0	0				1	1	1	8.3	8.3	8.3	11.637	0	6.614	8197100	1	tr|A0A5C2G1N5|A0A5C2G1N5_HUMAN;tr|A0A5C2FUJ9|A0A5C2FUJ9_HUMAN	tr|A0A5C2G1N5|A0A5C2G1N5_HUMAN;tr|A0A5C2FUJ9|A0A5C2FUJ9_HUMAN	138		A0A5C2G1N5
0	0	0	0	0	0	0	0	0	0	0	0	0	0	0	0	0	0	68036	0	0	0	0	0				1	1	1	8.3	8.3	8.3	11.787	0	15.563	23132000	3	tr|A0A5C2FUU1|A0A5C2FUU1_HUMAN	tr|A0A5C2FUU1|A0A5C2FUU1_HUMAN	139		A0A5C2FUU1
0	0	0	0	0	0	0	0	0	0	0	0	0	0	0	0	0	0	0	0	6546.8	0	0	0				2	2	2	22.7	22.7	22.7	11.561	0	11.767	5029500	3	tr|A0A5C2GRL6|A0A5C2GRL6_HUMAN;tr|A0A5C2G4M5|A0A5C2G4M5_HUMAN;tr|A0A5C2G1P2|A0A5C2G1P2_HUMAN;tr|A0A5C2FVX9|A0A5C2FVX9_HUMAN;tr|A0A5C2GVD1|A0A5C2GVD1_HUMAN;tr|Q5NV62|Q5NV62_HUMAN;tr|A0A5C2GGR1|A0A5C2GGR1_HUMAN;tr|A0A5C2H0J2|A0A5C2H0J2_HUMAN;tr|A0A5C2GWT0|A0A5C2GWT0_HUMAN;tr|A0A5C2GRM9|A0A5C2GRM9_HUMAN;tr|A0A5C2H3L8|A0A5C2H3L8_HUMAN;tr|A0A5C2H228|A0A5C2H228_HUMAN;tr|A0A5C2H155|A0A5C2H155_HUMAN;tr|A0A5C2H0K2|A0A5C2H0K2_HUMAN;tr|A0A5C2GWJ4|A0A5C2GWJ4_HUMAN;tr|A0A5C2GWI3|A0A5C2GWI3_HUMAN;tr|A0A5C2GWC0|A0A5C2GWC0_HUMAN;tr|A0A5C2GW98|A0A5C2GW98_HUMAN;tr|A0A5C2GV40|A0A5C2GV40_HUMAN;tr|A0A5C2GU70|A0A5C2GU70_HUMAN;tr|A0A5C2GTL7|A0A5C2GTL7_HUMAN;tr|A0A5C2GNP8|A0A5C2GNP8_HUMAN;tr|A0A5C2GKZ6|A0A5C2GKZ6_HUMAN;tr|A0A5C2GAG1|A0A5C2GAG1_HUMAN;tr|A0A5C2G7R6|A0A5C2G7R6_HUMAN;tr|A0A5C2G6M5|A0A5C2G6M5_HUMAN;tr|A0A5C2G224|A0A5C2G224_HUMAN;tr|A0A5C2FZZ1|A0A5C2FZZ1_HUMAN;tr|A0A5C2FZD1|A0A5C2FZD1_HUMAN;tr|A0A5C2FZA1|A0A5C2FZA1_HUMAN;tr|A0A5C2FYR2|A0A5C2FYR2_HUMAN;tr|A0A5C2FY00|A0A5C2FY00_HUMAN;tr|A0A5C2FVX5|A0A5C2FVX5_HUMAN;tr|A0A5C2FVU0|A0A5C2FVU0_HUMAN;tr|A0A5C2GWL0|A0A5C2GWL0_HUMAN;sp|A0A075B6I0|LV861_HUMAN	tr|A0A5C2GRL6|A0A5C2GRL6_HUMAN;tr|A0A5C2G4M5|A0A5C2G4M5_HUMAN;tr|A0A5C2G1P2|A0A5C2G1P2_HUMAN;tr|A0A5C2FVX9|A0A5C2FVX9_HUMAN;tr|A0A5C2GVD1|A0A5C2GVD1_HUMAN;tr|Q5NV62|Q5NV62_HUMAN;tr|A0A5C2GGR1|A0A5C2GGR1_HUMAN;tr|A0A5C2H0J2|A0A5C2H0J2_HUMAN;tr|A0A5C2GWT0|A0A5C2GWT0_HUMAN;tr|A0A5C2GRM9|A0A5C2GRM9_HUMAN;tr|A0A5C2H3L8|A0A5C2H3L8_HUMAN;tr|A0A5C2H228|A0A5C2H228_HUMAN;tr|A0A5C2H155|A0A5C2H155_HUMAN;tr|A0A5C2H0K2|A0A5C2H0K2_HUMAN;tr|A0A5C2GWJ4|A0A5C2GWJ4_HUMAN;tr|A0A5C2GWI3|A0A5C2GWI3_HUMAN;tr|A0A5C2GWC0|A0A5C2GWC0_HUMAN;tr|A0A5C2GW98|A0A5C2GW98_HUMAN;tr|A0A5C2GV40|A0A5C2GV40_HUMAN;tr|A0A5C2GU70|A0A5C2GU70_HUMAN;tr|A0A5C2GTL7|A0A5C2GTL7_HUMAN;tr|A0A5C2GNP8|A0A5C2GNP8_HUMAN;tr|A0A5C2GKZ6|A0A5C2GKZ6_HUMAN;tr|A0A5C2GAG1|A0A5C2GAG1_HUMAN;tr|A0A5C2G7R6|A0A5C2G7R6_HUMAN;tr|A0A5C2G6M5|A0A5C2G6M5_HUMAN;tr|A0A5C2G224|A0A5C2G224_HUMAN;tr|A0A5C2FZZ1|A0A5C2FZZ1_HUMAN;tr|A0A5C2FZD1|A0A5C2FZD1_HUMAN;tr|A0A5C2FZA1|A0A5C2FZA1_HUMAN;tr|A0A5C2FYR2|A0A5C2FYR2_HUMAN;tr|A0A5C2FY00|A0A5C2FY00_HUMAN;tr|A0A5C2FVX5|A0A5C2FVX5_HUMAN;tr|A0A5C2FVU0|A0A5C2FVU0_HUMAN;tr|A0A5C2GWL0|A0A5C2GWL0_HUMAN;sp|A0A075B6I0|LV861_HUMAN	140		A0A5C2GRL6
0	0	0	0	0	0	0	0	0	0	0	0	0	0	0	0	0	0	0	16282	0	0	0	0				1	1	1	7.3	7.3	7.3	11.402	0.0077519	6.4638	4573000	3	tr|A0A5C2H1W2|A0A5C2H1W2_HUMAN;tr|A0A5C2GY62|A0A5C2GY62_HUMAN;tr|A0A5C2GK74|A0A5C2GK74_HUMAN;tr|A0A5C2GJL3|A0A5C2GJL3_HUMAN;tr|A0A5C2GHD8|A0A5C2GHD8_HUMAN;tr|A0A5C2GWQ8|A0A5C2GWQ8_HUMAN;tr|A0A5C2GMI9|A0A5C2GMI9_HUMAN;tr|A0A5C2GJ31|A0A5C2GJ31_HUMAN;tr|A0A5C2GD51|A0A5C2GD51_HUMAN;tr|A0A5C2G7L3|A0A5C2G7L3_HUMAN;tr|A0A5C2FWZ2|A0A5C2FWZ2_HUMAN;tr|A0A5C2GYR8|A0A5C2GYR8_HUMAN	tr|A0A5C2H1W2|A0A5C2H1W2_HUMAN;tr|A0A5C2GY62|A0A5C2GY62_HUMAN;tr|A0A5C2GK74|A0A5C2GK74_HUMAN;tr|A0A5C2GJL3|A0A5C2GJL3_HUMAN;tr|A0A5C2GHD8|A0A5C2GHD8_HUMAN;tr|A0A5C2GWQ8|A0A5C2GWQ8_HUMAN;tr|A0A5C2GMI9|A0A5C2GMI9_HUMAN;tr|A0A5C2GJ31|A0A5C2GJ31_HUMAN;tr|A0A5C2GD51|A0A5C2GD51_HUMAN;tr|A0A5C2G7L3|A0A5C2G7L3_HUMAN;tr|A0A5C2FWZ2|A0A5C2FWZ2_HUMAN;tr|A0A5C2GYR8|A0A5C2GYR8_HUMAN	141		A0A5C2H1W2
0	0	0	0	0	0	0	0	0	0	0	0	0	0	0	0	0	0	62407	0	0	0	0	0				1	1	1	8.3	8.3	8.3	11.635	0	6.6261	7582700	1	tr|A0A5C2GX42|A0A5C2GX42_HUMAN;tr|A0A5C2GWR8|A0A5C2GWR8_HUMAN;tr|A0A5C2GSC2|A0A5C2GSC2_HUMAN;tr|A0A5C2GJC6|A0A5C2GJC6_HUMAN	tr|A0A5C2GX42|A0A5C2GX42_HUMAN;tr|A0A5C2GWR8|A0A5C2GWR8_HUMAN;tr|A0A5C2GSC2|A0A5C2GSC2_HUMAN;tr|A0A5C2GJC6|A0A5C2GJC6_HUMAN	143		A0A5C2GX42
0	0	0	0	0	0	0	0	0	0	0	0	0	0	0	0	0	0	32610	0	0	0	0	0				3	1	0	17.2	8.6	0	14.35	0	9.493	26201000	3	tr|A0A5C2GLL5|A0A5C2GLL5_HUMAN;tr|A0A5C2GUJ3|A0A5C2GUJ3_HUMAN;tr|A0A7S5BZ69|A0A7S5BZ69_HUMAN;tr|A0A5C2GEZ1|A0A5C2GEZ1_HUMAN	tr|A0A5C2GLL5|A0A5C2GLL5_HUMAN;tr|A0A5C2GUJ3|A0A5C2GUJ3_HUMAN;tr|A0A7S5BZ69|A0A7S5BZ69_HUMAN;tr|A0A5C2GEZ1|A0A5C2GEZ1_HUMAN	144		A0A5C2GLL5
0	0	0	0	0	0	0	0	0	0	0	0	0	0	0	0	0	0	0	0	27949	0	0	0				1	1	1	16.1	16.1	16.1	12.88	0	9.9697	6281000	2	tr|A0A7S5ETM3|A0A7S5ETM3_HUMAN;tr|A0A5C2GSZ1|A0A5C2GSZ1_HUMAN;tr|A0A5C2GM19|A0A5C2GM19_HUMAN	tr|A0A7S5ETM3|A0A7S5ETM3_HUMAN;tr|A0A5C2GSZ1|A0A5C2GSZ1_HUMAN;tr|A0A5C2GM19|A0A5C2GM19_HUMAN	145		A0A7S5ETM3
0	0	0	0	0	0	0	0	0	0	0	0	0	0	0	0	0	0	0	0	54306	0	0	0				1	1	1	11.8	11.8	11.8	11.779	0	10.037	32815000	15	tr|A0A5C2GWM7|A0A5C2GWM7_HUMAN;tr|A0A5C2GMA8|A0A5C2GMA8_HUMAN	tr|A0A5C2GWM7|A0A5C2GWM7_HUMAN;tr|A0A5C2GMA8|A0A5C2GMA8_HUMAN	146		A0A5C2GWM7
0	0	0	0	0	0	0	0	0	0	0	0	0	0	0	0	0	0	110020	88909	0	0	0	0				3	2	1	18.6	9.3	9.3	12.81	0	9.5694	34007000	5	tr|A0A5C2GQV5|A0A5C2GQV5_HUMAN;tr|A0A7S5C2L8|A0A7S5C2L8_HUMAN;tr|A0A5C2GPZ3|A0A5C2GPZ3_HUMAN;tr|A0A5C2GNE5|A0A5C2GNE5_HUMAN;tr|A0A7S5C512|A0A7S5C512_HUMAN;tr|A2J1M8|A2J1M8_HUMAN;tr|A0A7S5EXJ6|A0A7S5EXJ6_HUMAN;tr|A0A5C2GMX7|A0A5C2GMX7_HUMAN;tr|A0A5C2GHJ3|A0A5C2GHJ3_HUMAN;tr|A0A4P8J9K2|A0A4P8J9K2_HUMAN	tr|A0A5C2GQV5|A0A5C2GQV5_HUMAN;tr|A0A7S5C2L8|A0A7S5C2L8_HUMAN;tr|A0A5C2GPZ3|A0A5C2GPZ3_HUMAN;tr|A0A5C2GNE5|A0A5C2GNE5_HUMAN;tr|A0A7S5C512|A0A7S5C512_HUMAN	147		A0A5C2GQV5
0	0	0	0	0	0	0	0	0	0	0	0	0	0	0	0	0	0	0	0	26482	0	0	0				2	1	1	15.4	9.8	9.8	13.746	0	23.086	19794000	10	tr|A0A5C2GPG7|A0A5C2GPG7_HUMAN;tr|A0A7S5EUZ8|A0A7S5EUZ8_HUMAN;tr|A0A5C2GUQ2|A0A5C2GUQ2_HUMAN;tr|A0A0X9T0H6|A0A0X9T0H6_HUMAN;tr|A0A7S5EUR7|A0A7S5EUR7_HUMAN;tr|A0A7S5EXQ9|A0A7S5EXQ9_HUMAN;tr|A0A7S5C2G9|A0A7S5C2G9_HUMAN;tr|A0A7S5C2A2|A0A7S5C2A2_HUMAN;tr|A0A7S5C059|A0A7S5C059_HUMAN;tr|A0A7S5BYG8|A0A7S5BYG8_HUMAN;tr|A0A5C2GW35|A0A5C2GW35_HUMAN;tr|A0A7S5EXT5|A0A7S5EXT5_HUMAN;tr|A0A7S5EXK1|A0A7S5EXK1_HUMAN;tr|A0A7S5C740|A0A7S5C740_HUMAN;tr|A0A7S5C6X7|A0A7S5C6X7_HUMAN;tr|A0A7S5C627|A0A7S5C627_HUMAN;tr|A0A7S5C3L0|A0A7S5C3L0_HUMAN;tr|A0A7S5C1S8|A0A7S5C1S8_HUMAN;tr|A0A7S5C0Y1|A0A7S5C0Y1_HUMAN;tr|A0A7S5BY86|A0A7S5BY86_HUMAN;tr|A0A5C2GYA6|A0A5C2GYA6_HUMAN;tr|A0A5C2GLV0|A0A5C2GLV0_HUMAN;tr|A0A5C2GL81|A0A5C2GL81_HUMAN;tr|A0A5C2GH52|A0A5C2GH52_HUMAN;tr|A0A5C2GGT2|A0A5C2GGT2_HUMAN;tr|A0A5C2G531|A0A5C2G531_HUMAN;tr|A0A7S5EYT1|A0A7S5EYT1_HUMAN;tr|A0A7S5EYE4|A0A7S5EYE4_HUMAN;tr|A0A7S5EXQ7|A0A7S5EXQ7_HUMAN;tr|A0A7S5EX46|A0A7S5EX46_HUMAN;tr|A0A7S5EVJ6|A0A7S5EVJ6_HUMAN;tr|A0A7S5EUX5|A0A7S5EUX5_HUMAN;tr|A0A7S5C4Z5|A0A7S5C4Z5_HUMAN;tr|A0A7S5C321|A0A7S5C321_HUMAN;tr|A0A7S5C2X1|A0A7S5C2X1_HUMAN;tr|A0A7S5C236|A0A7S5C236_HUMAN;tr|A0A7S5C232|A0A7S5C232_HUMAN;tr|A0A7S5C1S3|A0A7S5C1S3_HUMAN;tr|A0A7S5BZY6|A0A7S5BZY6_HUMAN;tr|A0A7S5BYX3|A0A7S5BYX3_HUMAN;tr|A0A7S5BXU5|A0A7S5BXU5_HUMAN;tr|A0A5C2GSN6|A0A5C2GSN6_HUMAN;tr|A0A5C2GSJ8|A0A5C2GSJ8_HUMAN;tr|A0A5C2GSD6|A0A5C2GSD6_HUMAN;tr|A0A5C2GRT1|A0A5C2GRT1_HUMAN;tr|A0A5C2GR56|A0A5C2GR56_HUMAN;tr|A0A5C2GQ10|A0A5C2GQ10_HUMAN;tr|A0A5C2GM54|A0A5C2GM54_HUMAN;tr|A0A5C2GIW5|A0A5C2GIW5_HUMAN;tr|A0A5C2GHE0|A0A5C2GHE0_HUMAN;tr|A0A5C2GGB5|A0A5C2GGB5_HUMAN;tr|A0A5C2GAL6|A0A5C2GAL6_HUMAN;tr|A0A5C2G9C4|A0A5C2G9C4_HUMAN;tr|A0A5C2G729|A0A5C2G729_HUMAN;tr|A0A5C2G6W5|A0A5C2G6W5_HUMAN;tr|A0A7U3M552|A0A7U3M552_HUMAN;tr|A0A7S5EYQ5|A0A7S5EYQ5_HUMAN;tr|A0A7S5EXN4|A0A7S5EXN4_HUMAN;tr|A0A7S5EXG8|A0A7S5EXG8_HUMAN;tr|A0A7S5EX16|A0A7S5EX16_HUMAN;tr|A0A7S5EX15|A0A7S5EX15_HUMAN;tr|A0A7S5ETU3|A0A7S5ETU3_HUMAN;tr|A0A7S5ETE9|A0A7S5ETE9_HUMAN;tr|A0A7S5C6W3|A0A7S5C6W3_HUMAN;tr|A0A7S5C6H9|A0A7S5C6H9_HUMAN;tr|A0A7S5C6H8|A0A7S5C6H8_HUMAN;tr|A0A7S5C5P5|A0A7S5C5P5_HUMAN;tr|A0A7S5C3G8|A0A7S5C3G8_HUMAN;tr|A0A7S5C247|A0A7S5C247_HUMAN;tr|A0A7S5C1H6|A0A7S5C1H6_HUMAN;tr|A0A7S5C1A0|A0A7S5C1A0_HUMAN;tr|A0A7S5C152|A0A7S5C152_HUMAN;tr|A0A7S5C0T4|A0A7S5C0T4_HUMAN;tr|A0A7S5C0S5|A0A7S5C0S5_HUMAN;tr|A0A7S5C0B7|A0A7S5C0B7_HUMAN;tr|A0A7S5BZV3|A0A7S5BZV3_HUMAN;tr|A0A5C2GWA8|A0A5C2GWA8_HUMAN;tr|A0A5C2GW05|A0A5C2GW05_HUMAN;tr|A0A5C2GSL1|A0A5C2GSL1_HUMAN;tr|A0A5C2GR97|A0A5C2GR97_HUMAN;tr|A0A5C2GR78|A0A5C2GR78_HUMAN;tr|A0A5C2GQZ1|A0A5C2GQZ1_HUMAN;tr|A0A5C2GNY4|A0A5C2GNY4_HUMAN;tr|A0A5C2GIJ3|A0A5C2GIJ3_HUMAN;tr|A0A5C2GIG0|A0A5C2GIG0_HUMAN;tr|A0A5C2GBC0|A0A5C2GBC0_HUMAN;tr|A0A5C2GAP9|A0A5C2GAP9_HUMAN;tr|A0A5C2G8H4|A0A5C2G8H4_HUMAN;tr|A0A0X9V9C4|A0A0X9V9C4_HUMAN;tr|A0A068LKQ0|A0A068LKQ0_HUMAN;tr|A0A7S5EY94|A0A7S5EY94_HUMAN;tr|A0A7S5EV78|A0A7S5EV78_HUMAN;tr|A0A7S5ETK7|A0A7S5ETK7_HUMAN;tr|A0A7S5C4K0|A0A7S5C4K0_HUMAN;tr|A0A7S5C4G5|A0A7S5C4G5_HUMAN;tr|A0A7S5C084|A0A7S5C084_HUMAN;tr|A0A7S5BZ58|A0A7S5BZ58_HUMAN;tr|A0A7S5BXQ2|A0A7S5BXQ2_HUMAN;tr|A0A5C2GQA2|A0A5C2GQA2_HUMAN;tr|A0A5C2GNV9|A0A5C2GNV9_HUMAN;tr|A0A5C2GLV5|A0A5C2GLV5_HUMAN;tr|A0A5C2GIU6|A0A5C2GIU6_HUMAN;tr|A0A5C2GID4|A0A5C2GID4_HUMAN;tr|A0A5C2GHJ6|A0A5C2GHJ6_HUMAN;tr|A0A5C2GGT9|A0A5C2GGT9_HUMAN;tr|A0A5C2GGR3|A0A5C2GGR3_HUMAN;tr|A0A5C2GGI4|A0A5C2GGI4_HUMAN;tr|A0A5C2GGH4|A0A5C2GGH4_HUMAN;tr|A0A5C2GA09|A0A5C2GA09_HUMAN;tr|A0A5C2G7C2|A0A5C2G7C2_HUMAN;tr|A0A5C2G746|A0A5C2G746_HUMAN;tr|A0A7S5EYF9|A0A7S5EYF9_HUMAN;tr|A0A7S5EX91|A0A7S5EX91_HUMAN;tr|A0A7S5EX04|A0A7S5EX04_HUMAN;tr|A0A7S5EWZ9|A0A7S5EWZ9_HUMAN;tr|A0A7S5EVC2|A0A7S5EVC2_HUMAN;tr|A0A7S5C759|A0A7S5C759_HUMAN;tr|A0A7S5C716|A0A7S5C716_HUMAN;tr|A0A7S5C4K3|A0A7S5C4K3_HUMAN;tr|A0A7S5C3V3|A0A7S5C3V3_HUMAN;tr|A0A7S5C3F5|A0A7S5C3F5_HUMAN;tr|A0A7S5C2Z8|A0A7S5C2Z8_HUMAN;tr|A0A7S5C260|A0A7S5C260_HUMAN;tr|A0A7S5C1U8|A0A7S5C1U8_HUMAN;tr|A0A7S5C1P1|A0A7S5C1P1_HUMAN;tr|A0A7S5BZA7|A0A7S5BZA7_HUMAN;tr|A0A7S5BXT9|A0A7S5BXT9_HUMAN;tr|A0A7S5BXI0|A0A7S5BXI0_HUMAN;tr|A0A7S5BX89|A0A7S5BX89_HUMAN;tr|A0A5C2GR79|A0A5C2GR79_HUMAN;tr|A0A5C2GQX7|A0A5C2GQX7_HUMAN;tr|A0A5C2GQB3|A0A5C2GQB3_HUMAN;tr|A0A5C2GNS4|A0A5C2GNS4_HUMAN;tr|A0A5C2GKX3|A0A5C2GKX3_HUMAN;tr|A0A5C2GJ76|A0A5C2GJ76_HUMAN;tr|A0A5C2GIV6|A0A5C2GIV6_HUMAN;tr|A0A5C2GGQ4|A0A5C2GGQ4_HUMAN;tr|A0A5C2GGD8|A0A5C2GGD8_HUMAN;tr|A0A5C2GGC8|A0A5C2GGC8_HUMAN;tr|A0A5C2GDU0|A0A5C2GDU0_HUMAN;tr|A0A5C2G6M7|A0A5C2G6M7_HUMAN;tr|A0A5C2G5S8|A0A5C2G5S8_HUMAN;tr|A0A0X9UWK7|A0A0X9UWK7_HUMAN;tr|A0A7S5EXJ0|A0A7S5EXJ0_HUMAN;tr|A0A7S5EXF2|A0A7S5EXF2_HUMAN;tr|A0A7S5EVX7|A0A7S5EVX7_HUMAN;tr|A0A7S5EVV8|A0A7S5EVV8_HUMAN;tr|A0A7S5EVG2|A0A7S5EVG2_HUMAN;tr|A0A7S5EV98|A0A7S5EV98_HUMAN;tr|A0A7S5EV89|A0A7S5EV89_HUMAN;tr|A0A7S5EV10|A0A7S5EV10_HUMAN;tr|A0A7S5ETP2|A0A7S5ETP2_HUMAN;tr|A0A7S5C6Y2|A0A7S5C6Y2_HUMAN;tr|A0A7S5C6K4|A0A7S5C6K4_HUMAN;tr|A0A7S5C688|A0A7S5C688_HUMAN;tr|A0A7S5C5Z9|A0A7S5C5Z9_HUMAN;tr|A0A7S5C4P8|A0A7S5C4P8_HUMAN;tr|A0A7S5C4L7|A0A7S5C4L7_HUMAN;tr|A0A7S5C4E1|A0A7S5C4E1_HUMAN;tr|A0A7S5C493|A0A7S5C493_HUMAN;tr|A0A7S5C2P6|A0A7S5C2P6_HUMAN;tr|A0A7S5C1Z9|A0A7S5C1Z9_HUMAN;tr|A0A7S5C1T6|A0A7S5C1T6_HUMAN;tr|A0A7S5C1L7|A0A7S5C1L7_HUMAN;tr|A0A7S5C1J4|A0A7S5C1J4_HUMAN;tr|A0A7S5C139|A0A7S5C139_HUMAN;tr|A0A7S5C0D5|A0A7S5C0D5_HUMAN;tr|A0A7S5C005|A0A7S5C005_HUMAN;tr|A0A7S5BZY4|A0A7S5BZY4_HUMAN;tr|A0A7S5BZT6|A0A7S5BZT6_HUMAN;tr|A0A7S5BZA9|A0A7S5BZA9_HUMAN;tr|A0A7S5BZ17|A0A7S5BZ17_HUMAN;tr|A0A7S5BY30|A0A7S5BY30_HUMAN;tr|A0A7S5BXQ9|A0A7S5BXQ9_HUMAN;tr|A0A5C2GTN8|A0A5C2GTN8_HUMAN;tr|A0A5C2GSZ0|A0A5C2GSZ0_HUMAN;tr|A0A5C2GRU3|A0A5C2GRU3_HUMAN;tr|A0A5C2GR76|A0A5C2GR76_HUMAN;tr|A0A5C2GR48|A0A5C2GR48_HUMAN;tr|A0A5C2GP36|A0A5C2GP36_HUMAN;tr|A0A5C2GNY7|A0A5C2GNY7_HUMAN;tr|A0A5C2GMP4|A0A5C2GMP4_HUMAN;tr|A0A5C2GLW5|A0A5C2GLW5_HUMAN;tr|A0A5C2GIX5|A0A5C2GIX5_HUMAN;tr|A0A5C2GHK7|A0A5C2GHK7_HUMAN;tr|A0A5C2GGN8|A0A5C2GGN8_HUMAN;tr|A0A5C2GGJ6|A0A5C2GGJ6_HUMAN;tr|A0A5C2GGJ0|A0A5C2GGJ0_HUMAN;tr|A0A5C2GGF4|A0A5C2GGF4_HUMAN;tr|A0A5C2GG89|A0A5C2GG89_HUMAN;tr|A0A5C2GF77|A0A5C2GF77_HUMAN;tr|A0A5C2GB41|A0A5C2GB41_HUMAN;tr|A0A5C2GB15|A0A5C2GB15_HUMAN;tr|A0A7S5EYH4|A0A7S5EYH4_HUMAN;tr|A0A7S5EYF0|A0A7S5EYF0_HUMAN;tr|A0A7S5EY30|A0A7S5EY30_HUMAN;tr|A0A7S5EXT8|A0A7S5EXT8_HUMAN;tr|A0A7S5EWS0|A0A7S5EWS0_HUMAN;tr|A0A7S5EWE7|A0A7S5EWE7_HUMAN;tr|A0A7S5EW70|A0A7S5EW70_HUMAN;tr|A0A7S5EUQ4|A0A7S5EUQ4_HUMAN;tr|A0A7S5EUK7|A0A7S5EUK7_HUMAN;tr|A0A7S5C6X0|A0A7S5C6X0_HUMAN;tr|A0A7S5C6G9|A0A7S5C6G9_HUMAN;tr|A0A7S5C632|A0A7S5C632_HUMAN;tr|A0A7S5C4Z0|A0A7S5C4Z0_HUMAN;tr|A0A7S5C4J9|A0A7S5C4J9_HUMAN;tr|A0A7S5C4B6|A0A7S5C4B6_HUMAN;tr|A0A7S5C3Z0|A0A7S5C3Z0_HUMAN;tr|A0A7S5C3T2|A0A7S5C3T2_HUMAN;tr|A0A7S5C2X7|A0A7S5C2X7_HUMAN;tr|A0A7S5C2S5|A0A7S5C2S5_HUMAN;tr|A0A7S5C1B1|A0A7S5C1B1_HUMAN;tr|A0A7S5C027|A0A7S5C027_HUMAN;tr|A0A7S5BZW9|A0A7S5BZW9_HUMAN;tr|A0A7S5BZC5|A0A7S5BZC5_HUMAN;tr|A0A5C2GTW7|A0A5C2GTW7_HUMAN;tr|A0A5C2GTC3|A0A5C2GTC3_HUMAN;tr|A0A5C2GR31|A0A5C2GR31_HUMAN;tr|A0A5C2GNA9|A0A5C2GNA9_HUMAN;tr|A0A5C2GN13|A0A5C2GN13_HUMAN;tr|A0A5C2GLX5|A0A5C2GLX5_HUMAN;tr|A0A5C2GLT5|A0A5C2GLT5_HUMAN;tr|A0A5C2GLS9|A0A5C2GLS9_HUMAN;tr|A0A5C2GDK4|A0A5C2GDK4_HUMAN;tr|A0A5C2GA33|A0A5C2GA33_HUMAN;tr|A0A5C2G6Y4|A0A5C2G6Y4_HUMAN;tr|A0A7S5EYN0|A0A7S5EYN0_HUMAN;tr|A0A7S5EYL6|A0A7S5EYL6_HUMAN;tr|A0A7S5EYH6|A0A7S5EYH6_HUMAN;tr|A0A7S5EW94|A0A7S5EW94_HUMAN;tr|A0A7S5EVM3|A0A7S5EVM3_HUMAN;tr|A0A7S5EVL0|A0A7S5EVL0_HUMAN;tr|A0A7S5EVB0|A0A7S5EVB0_HUMAN;tr|A0A7S5EV30|A0A7S5EV30_HUMAN;tr|A0A7S5EUN5|A0A7S5EUN5_HUMAN;tr|A0A7S5EUL5|A0A7S5EUL5_HUMAN;tr|A0A7S5EUJ2|A0A7S5EUJ2_HUMAN;tr|A0A7S5C5W8|A0A7S5C5W8_HUMAN;tr|A0A7S5C588|A0A7S5C588_HUMAN;tr|A0A7S5C582|A0A7S5C582_HUMAN;tr|A0A7S5C3Z6|A0A7S5C3Z6_HUMAN;tr|A0A7S5C369|A0A7S5C369_HUMAN;tr|A0A7S5C368|A0A7S5C368_HUMAN;tr|A0A7S5C355|A0A7S5C355_HUMAN;tr|A0A7S5C338|A0A7S5C338_HUMAN;tr|A0A7S5C1T2|A0A7S5C1T2_HUMAN;tr|A0A7S5C002|A0A7S5C002_HUMAN;tr|A0A5C2GVM7|A0A5C2GVM7_HUMAN;tr|A0A5C2GTE7|A0A5C2GTE7_HUMAN;tr|A0A5C2GM22|A0A5C2GM22_HUMAN;tr|A0A7S5EWN2|A0A7S5EWN2_HUMAN;tr|A0A7S5EW12|A0A7S5EW12_HUMAN;tr|A0A7S5EUF7|A0A7S5EUF7_HUMAN;tr|A0A7S5C482|A0A7S5C482_HUMAN;tr|A0A7S5C3R2|A0A7S5C3R2_HUMAN;tr|A0A7S5C353|A0A7S5C353_HUMAN;tr|A0A7S5C2P5|A0A7S5C2P5_HUMAN;tr|A0A7S5C2K9|A0A7S5C2K9_HUMAN;tr|A0A7S5C1S1|A0A7S5C1S1_HUMAN;tr|A0A7S5C156|A0A7S5C156_HUMAN;tr|A0A7S5BZY1|A0A7S5BZY1_HUMAN;tr|A0A7S5BZ64|A0A7S5BZ64_HUMAN;tr|A0A7S5BYU2|A0A7S5BYU2_HUMAN;tr|A0A5C2GMR4|A0A5C2GMR4_HUMAN;tr|A0A5C2GLY4|A0A5C2GLY4_HUMAN;tr|A0A5C2GIG9|A0A5C2GIG9_HUMAN;tr|A0A5C2GHN0|A0A5C2GHN0_HUMAN;tr|A0A5C2G556|A0A5C2G556_HUMAN;tr|A0A7S5EWY3|A0A7S5EWY3_HUMAN;tr|A0A7S5EVU1|A0A7S5EVU1_HUMAN;tr|A0A7S5C7A4|A0A7S5C7A4_HUMAN;tr|A0A7S5C6L7|A0A7S5C6L7_HUMAN;tr|A0A7S5C4Q6|A0A7S5C4Q6_HUMAN;tr|A0A7S5C4P2|A0A7S5C4P2_HUMAN;tr|A0A7S5C2Y6|A0A7S5C2Y6_HUMAN;tr|A0A7S5C2Q2|A0A7S5C2Q2_HUMAN;tr|A0A7S5C083|A0A7S5C083_HUMAN;tr|A0A5C2GSV1|A0A5C2GSV1_HUMAN;tr|A0A5C2GNB8|A0A5C2GNB8_HUMAN;tr|A0A5C2GNA5|A0A5C2GNA5_HUMAN;tr|A0A5C2GMF8|A0A5C2GMF8_HUMAN;tr|A0A5C2GJ37|A0A5C2GJ37_HUMAN;tr|A0A5C2GGK3|A0A5C2GGK3_HUMAN;tr|A0A5C2GGG5|A0A5C2GGG5_HUMAN;tr|A0A5C2GEZ3|A0A5C2GEZ3_HUMAN;tr|A0A7S5EYN1|A0A7S5EYN1_HUMAN;tr|A0A7S5EWH1|A0A7S5EWH1_HUMAN;tr|A0A7S5C3C7|A0A7S5C3C7_HUMAN;tr|A0A7S5C222|A0A7S5C222_HUMAN;tr|A0A7S5C1J8|A0A7S5C1J8_HUMAN;tr|A0A7S5C105|A0A7S5C105_HUMAN;tr|A0A7S5BZU0|A0A7S5BZU0_HUMAN;tr|A0A5C2GEL7|A0A5C2GEL7_HUMAN;tr|A0A5C2G6V0|A0A5C2G6V0_HUMAN;tr|A0A7S5EYQ3|A0A7S5EYQ3_HUMAN;tr|A0A7S5EY81|A0A7S5EY81_HUMAN;tr|A0A7S5EWP7|A0A7S5EWP7_HUMAN;tr|A0A7S5BY48|A0A7S5BY48_HUMAN;tr|A0A7S5BXS1|A0A7S5BXS1_HUMAN;tr|A0A5C2GQ92|A0A5C2GQ92_HUMAN;tr|A0A5C2GGA3|A0A5C2GGA3_HUMAN;tr|A0A5C2G6X8|A0A5C2G6X8_HUMAN;tr|A0A7S5C362|A0A7S5C362_HUMAN;tr|A0A7S5C2W3|A0A7S5C2W3_HUMAN;tr|A0A7S5C293|A0A7S5C293_HUMAN;tr|A0A7S5C054|A0A7S5C054_HUMAN;tr|A0A7S5BZN2|A0A7S5BZN2_HUMAN;tr|A0A5C2GJ60|A0A5C2GJ60_HUMAN;tr|A0A5C2GIF2|A0A5C2GIF2_HUMAN;tr|A0A5C2GBQ8|A0A5C2GBQ8_HUMAN;tr|A0A5C2GAU4|A0A5C2GAU4_HUMAN;tr|A0A5C2GL43|A0A5C2GL43_HUMAN;tr|A0A5C2GHP0|A0A5C2GHP0_HUMAN;tr|A0A7S5EWV0|A0A7S5EWV0_HUMAN;tr|A0A7S5EVX8|A0A7S5EVX8_HUMAN;tr|A0A7S5EV75|A0A7S5EV75_HUMAN;tr|A0A7S5EUZ4|A0A7S5EUZ4_HUMAN;tr|A0A7S5C5U8|A0A7S5C5U8_HUMAN;tr|A0A7S5C580|A0A7S5C580_HUMAN;tr|A0A7S5C4S1|A0A7S5C4S1_HUMAN;tr|A0A7S5C4E4|A0A7S5C4E4_HUMAN;tr|A0A7S5C3L2|A0A7S5C3L2_HUMAN;tr|A0A7S5C3G4|A0A7S5C3G4_HUMAN;tr|A0A7S5C2W7|A0A7S5C2W7_HUMAN;tr|A0A7S5C1Y6|A0A7S5C1Y6_HUMAN;tr|A0A7S5C0W3|A0A7S5C0W3_HUMAN;tr|A0A7S5BZP6|A0A7S5BZP6_HUMAN;tr|A0A5C2GMC5|A0A5C2GMC5_HUMAN;tr|A0A5C2GEI5|A0A5C2GEI5_HUMAN;tr|A0A5C2G6U5|A0A5C2G6U5_HUMAN;tr|A0A7S5EXJ2|A0A7S5EXJ2_HUMAN;tr|A0A7S5EVS5|A0A7S5EVS5_HUMAN;tr|A0A7S5EVP1|A0A7S5EVP1_HUMAN;tr|A0A7S5C189|A0A7S5C189_HUMAN;tr|A0A7S5EWT3|A0A7S5EWT3_HUMAN;tr|A0A5C2G5S0|A0A5C2G5S0_HUMAN	tr|A0A5C2GPG7|A0A5C2GPG7_HUMAN;tr|A0A7S5EUZ8|A0A7S5EUZ8_HUMAN;tr|A0A5C2GUQ2|A0A5C2GUQ2_HUMAN;tr|A0A0X9T0H6|A0A0X9T0H6_HUMAN;tr|A0A7S5EUR7|A0A7S5EUR7_HUMAN;tr|A0A7S5EXQ9|A0A7S5EXQ9_HUMAN;tr|A0A7S5C2G9|A0A7S5C2G9_HUMAN;tr|A0A7S5C2A2|A0A7S5C2A2_HUMAN;tr|A0A7S5C059|A0A7S5C059_HUMAN;tr|A0A7S5BYG8|A0A7S5BYG8_HUMAN;tr|A0A5C2GW35|A0A5C2GW35_HUMAN;tr|A0A7S5EXT5|A0A7S5EXT5_HUMAN;tr|A0A7S5EXK1|A0A7S5EXK1_HUMAN;tr|A0A7S5C740|A0A7S5C740_HUMAN;tr|A0A7S5C6X7|A0A7S5C6X7_HUMAN;tr|A0A7S5C627|A0A7S5C627_HUMAN;tr|A0A7S5C3L0|A0A7S5C3L0_HUMAN;tr|A0A7S5C1S8|A0A7S5C1S8_HUMAN;tr|A0A7S5C0Y1|A0A7S5C0Y1_HUMAN;tr|A0A7S5BY86|A0A7S5BY86_HUMAN;tr|A0A5C2GYA6|A0A5C2GYA6_HUMAN;tr|A0A5C2GLV0|A0A5C2GLV0_HUMAN;tr|A0A5C2GL81|A0A5C2GL81_HUMAN;tr|A0A5C2GH52|A0A5C2GH52_HUMAN;tr|A0A5C2GGT2|A0A5C2GGT2_HUMAN;tr|A0A5C2G531|A0A5C2G531_HUMAN;tr|A0A7S5EYT1|A0A7S5EYT1_HUMAN;tr|A0A7S5EYE4|A0A7S5EYE4_HUMAN;tr|A0A7S5EXQ7|A0A7S5EXQ7_HUMAN;tr|A0A7S5EX46|A0A7S5EX46_HUMAN;tr|A0A7S5EVJ6|A0A7S5EVJ6_HUMAN;tr|A0A7S5EUX5|A0A7S5EUX5_HUMAN;tr|A0A7S5C4Z5|A0A7S5C4Z5_HUMAN;tr|A0A7S5C321|A0A7S5C321_HUMAN;tr|A0A7S5C2X1|A0A7S5C2X1_HUMAN;tr|A0A7S5C236|A0A7S5C236_HUMAN;tr|A0A7S5C232|A0A7S5C232_HUMAN;tr|A0A7S5C1S3|A0A7S5C1S3_HUMAN;tr|A0A7S5BZY6|A0A7S5BZY6_HUMAN;tr|A0A7S5BYX3|A0A7S5BYX3_HUMAN;tr|A0A7S5BXU5|A0A7S5BXU5_HUMAN;tr|A0A5C2GSN6|A0A5C2GSN6_HUMAN;tr|A0A5C2GSJ8|A0A5C2GSJ8_HUMAN;tr|A0A5C2GSD6|A0A5C2GSD6_HUMAN;tr|A0A5C2GRT1|A0A5C2GRT1_HUMAN;tr|A0A5C2GR56|A0A5C2GR56_HUMAN;tr|A0A5C2GQ10|A0A5C2GQ10_HUMAN;tr|A0A5C2GM54|A0A5C2GM54_HUMAN;tr|A0A5C2GIW5|A0A5C2GIW5_HUMAN;tr|A0A5C2GHE0|A0A5C2GHE0_HUMAN;tr|A0A5C2GGB5|A0A5C2GGB5_HUMAN;tr|A0A5C2GAL6|A0A5C2GAL6_HUMAN;tr|A0A5C2G9C4|A0A5C2G9C4_HUMAN;tr|A0A5C2G729|A0A5C2G729_HUMAN;tr|A0A5C2G6W5|A0A5C2G6W5_HUMAN;tr|A0A7U3M552|A0A7U3M552_HUMAN;tr|A0A7S5EYQ5|A0A7S5EYQ5_HUMAN;tr|A0A7S5EXN4|A0A7S5EXN4_HUMAN;tr|A0A7S5EXG8|A0A7S5EXG8_HUMAN;tr|A0A7S5EX16|A0A7S5EX16_HUMAN;tr|A0A7S5EX15|A0A7S5EX15_HUMAN;tr|A0A7S5ETU3|A0A7S5ETU3_HUMAN;tr|A0A7S5ETE9|A0A7S5ETE9_HUMAN;tr|A0A7S5C6W3|A0A7S5C6W3_HUMAN;tr|A0A7S5C6H9|A0A7S5C6H9_HUMAN;tr|A0A7S5C6H8|A0A7S5C6H8_HUMAN;tr|A0A7S5C5P5|A0A7S5C5P5_HUMAN;tr|A0A7S5C3G8|A0A7S5C3G8_HUMAN;tr|A0A7S5C247|A0A7S5C247_HUMAN;tr|A0A7S5C1H6|A0A7S5C1H6_HUMAN;tr|A0A7S5C1A0|A0A7S5C1A0_HUMAN;tr|A0A7S5C152|A0A7S5C152_HUMAN;tr|A0A7S5C0T4|A0A7S5C0T4_HUMAN;tr|A0A7S5C0S5|A0A7S5C0S5_HUMAN;tr|A0A7S5C0B7|A0A7S5C0B7_HUMAN;tr|A0A7S5BZV3|A0A7S5BZV3_HUMAN;tr|A0A5C2GWA8|A0A5C2GWA8_HUMAN;tr|A0A5C2GW05|A0A5C2GW05_HUMAN;tr|A0A5C2GSL1|A0A5C2GSL1_HUMAN;tr|A0A5C2GR97|A0A5C2GR97_HUMAN;tr|A0A5C2GR78|A0A5C2GR78_HUMAN;tr|A0A5C2GQZ1|A0A5C2GQZ1_HUMAN;tr|A0A5C2GNY4|A0A5C2GNY4_HUMAN;tr|A0A5C2GIJ3|A0A5C2GIJ3_HUMAN;tr|A0A5C2GIG0|A0A5C2GIG0_HUMAN;tr|A0A5C2GBC0|A0A5C2GBC0_HUMAN;tr|A0A5C2GAP9|A0A5C2GAP9_HUMAN;tr|A0A5C2G8H4|A0A5C2G8H4_HUMAN;tr|A0A0X9V9C4|A0A0X9V9C4_HUMAN;tr|A0A068LKQ0|A0A068LKQ0_HUMAN;tr|A0A7S5EY94|A0A7S5EY94_HUMAN;tr|A0A7S5EV78|A0A7S5EV78_HUMAN;tr|A0A7S5ETK7|A0A7S5ETK7_HUMAN;tr|A0A7S5C4K0|A0A7S5C4K0_HUMAN;tr|A0A7S5C4G5|A0A7S5C4G5_HUMAN;tr|A0A7S5C084|A0A7S5C084_HUMAN;tr|A0A7S5BZ58|A0A7S5BZ58_HUMAN;tr|A0A7S5BXQ2|A0A7S5BXQ2_HUMAN;tr|A0A5C2GQA2|A0A5C2GQA2_HUMAN;tr|A0A5C2GNV9|A0A5C2GNV9_HUMAN;tr|A0A5C2GLV5|A0A5C2GLV5_HUMAN;tr|A0A5C2GIU6|A0A5C2GIU6_HUMAN;tr|A0A5C2GID4|A0A5C2GID4_HUMAN;tr|A0A5C2GHJ6|A0A5C2GHJ6_HUMAN;tr|A0A5C2GGT9|A0A5C2GGT9_HUMAN;tr|A0A5C2GGR3|A0A5C2GGR3_HUMAN;tr|A0A5C2GGI4|A0A5C2GGI4_HUMAN;tr|A0A5C2GGH4|A0A5C2GGH4_HUMAN;tr|A0A5C2GA09|A0A5C2GA09_HUMAN;tr|A0A5C2G7C2|A0A5C2G7C2_HUMAN;tr|A0A5C2G746|A0A5C2G746_HUMAN;tr|A0A7S5EYF9|A0A7S5EYF9_HUMAN;tr|A0A7S5EX91|A0A7S5EX91_HUMAN;tr|A0A7S5EX04|A0A7S5EX04_HUMAN;tr|A0A7S5EWZ9|A0A7S5EWZ9_HUMAN;tr|A0A7S5EVC2|A0A7S5EVC2_HUMAN;tr|A0A7S5C759|A0A7S5C759_HUMAN;tr|A0A7S5C716|A0A7S5C716_HUMAN;tr|A0A7S5C4K3|A0A7S5C4K3_HUMAN;tr|A0A7S5C3V3|A0A7S5C3V3_HUMAN;tr|A0A7S5C3F5|A0A7S5C3F5_HUMAN;tr|A0A7S5C2Z8|A0A7S5C2Z8_HUMAN;tr|A0A7S5C260|A0A7S5C260_HUMAN;tr|A0A7S5C1U8|A0A7S5C1U8_HUMAN;tr|A0A7S5C1P1|A0A7S5C1P1_HUMAN;tr|A0A7S5BZA7|A0A7S5BZA7_HUMAN;tr|A0A7S5BXT9|A0A7S5BXT9_HUMAN;tr|A0A7S5BXI0|A0A7S5BXI0_HUMAN;tr|A0A7S5BX89|A0A7S5BX89_HUMAN;tr|A0A5C2GR79|A0A5C2GR79_HUMAN;tr|A0A5C2GQX7|A0A5C2GQX7_HUMAN;tr|A0A5C2GQB3|A0A5C2GQB3_HUMAN;tr|A0A5C2GNS4|A0A5C2GNS4_HUMAN;tr|A0A5C2GKX3|A0A5C2GKX3_HUMAN;tr|A0A5C2GJ76|A0A5C2GJ76_HUMAN;tr|A0A5C2GIV6|A0A5C2GIV6_HUMAN;tr|A0A5C2GGQ4|A0A5C2GGQ4_HUMAN;tr|A0A5C2GGD8|A0A5C2GGD8_HUMAN;tr|A0A5C2GGC8|A0A5C2GGC8_HUMAN;tr|A0A5C2GDU0|A0A5C2GDU0_HUMAN;tr|A0A5C2G6M7|A0A5C2G6M7_HUMAN;tr|A0A5C2G5S8|A0A5C2G5S8_HUMAN;tr|A0A0X9UWK7|A0A0X9UWK7_HUMAN;tr|A0A7S5EXJ0|A0A7S5EXJ0_HUMAN;tr|A0A7S5EXF2|A0A7S5EXF2_HUMAN;tr|A0A7S5EVX7|A0A7S5EVX7_HUMAN;tr|A0A7S5EVV8|A0A7S5EVV8_HUMAN;tr|A0A7S5EVG2|A0A7S5EVG2_HUMAN;tr|A0A7S5EV98|A0A7S5EV98_HUMAN;tr|A0A7S5EV89|A0A7S5EV89_HUMAN;tr|A0A7S5EV10|A0A7S5EV10_HUMAN;tr|A0A7S5ETP2|A0A7S5ETP2_HUMAN;tr|A0A7S5C6Y2|A0A7S5C6Y2_HUMAN;tr|A0A7S5C6K4|A0A7S5C6K4_HUMAN;tr|A0A7S5C688|A0A7S5C688_HUMAN;tr|A0A7S5C5Z9|A0A7S5C5Z9_HUMAN;tr|A0A7S5C4P8|A0A7S5C4P8_HUMAN;tr|A0A7S5C4L7|A0A7S5C4L7_HUMAN;tr|A0A7S5C4E1|A0A7S5C4E1_HUMAN;tr|A0A7S5C493|A0A7S5C493_HUMAN;tr|A0A7S5C2P6|A0A7S5C2P6_HUMAN;tr|A0A7S5C1Z9|A0A7S5C1Z9_HUMAN;tr|A0A7S5C1T6|A0A7S5C1T6_HUMAN;tr|A0A7S5C1L7|A0A7S5C1L7_HUMAN;tr|A0A7S5C1J4|A0A7S5C1J4_HUMAN;tr|A0A7S5C139|A0A7S5C139_HUMAN;tr|A0A7S5C0D5|A0A7S5C0D5_HUMAN;tr|A0A7S5C005|A0A7S5C005_HUMAN;tr|A0A7S5BZY4|A0A7S5BZY4_HUMAN;tr|A0A7S5BZT6|A0A7S5BZT6_HUMAN;tr|A0A7S5BZA9|A0A7S5BZA9_HUMAN;tr|A0A7S5BZ17|A0A7S5BZ17_HUMAN;tr|A0A7S5BY30|A0A7S5BY30_HUMAN;tr|A0A7S5BXQ9|A0A7S5BXQ9_HUMAN;tr|A0A5C2GTN8|A0A5C2GTN8_HUMAN;tr|A0A5C2GSZ0|A0A5C2GSZ0_HUMAN;tr|A0A5C2GRU3|A0A5C2GRU3_HUMAN;tr|A0A5C2GR76|A0A5C2GR76_HUMAN;tr|A0A5C2GR48|A0A5C2GR48_HUMAN;tr|A0A5C2GP36|A0A5C2GP36_HUMAN;tr|A0A5C2GNY7|A0A5C2GNY7_HUMAN;tr|A0A5C2GMP4|A0A5C2GMP4_HUMAN;tr|A0A5C2GLW5|A0A5C2GLW5_HUMAN;tr|A0A5C2GIX5|A0A5C2GIX5_HUMAN;tr|A0A5C2GHK7|A0A5C2GHK7_HUMAN;tr|A0A5C2GGN8|A0A5C2GGN8_HUMAN;tr|A0A5C2GGJ6|A0A5C2GGJ6_HUMAN;tr|A0A5C2GGJ0|A0A5C2GGJ0_HUMAN;tr|A0A5C2GGF4|A0A5C2GGF4_HUMAN;tr|A0A5C2GG89|A0A5C2GG89_HUMAN;tr|A0A5C2GF77|A0A5C2GF77_HUMAN;tr|A0A5C2GB41|A0A5C2GB41_HUMAN;tr|A0A5C2GB15|A0A5C2GB15_HUMAN;tr|A0A7S5EYH4|A0A7S5EYH4_HUMAN;tr|A0A7S5EYF0|A0A7S5EYF0_HUMAN;tr|A0A7S5EY30|A0A7S5EY30_HUMAN;tr|A0A7S5EXT8|A0A7S5EXT8_HUMAN;tr|A0A7S5EWS0|A0A7S5EWS0_HUMAN;tr|A0A7S5EWE7|A0A7S5EWE7_HUMAN;tr|A0A7S5EW70|A0A7S5EW70_HUMAN;tr|A0A7S5EUQ4|A0A7S5EUQ4_HUMAN;tr|A0A7S5EUK7|A0A7S5EUK7_HUMAN;tr|A0A7S5C6X0|A0A7S5C6X0_HUMAN;tr|A0A7S5C6G9|A0A7S5C6G9_HUMAN;tr|A0A7S5C632|A0A7S5C632_HUMAN;tr|A0A7S5C4Z0|A0A7S5C4Z0_HUMAN;tr|A0A7S5C4J9|A0A7S5C4J9_HUMAN;tr|A0A7S5C4B6|A0A7S5C4B6_HUMAN;tr|A0A7S5C3Z0|A0A7S5C3Z0_HUMAN;tr|A0A7S5C3T2|A0A7S5C3T2_HUMAN;tr|A0A7S5C2X7|A0A7S5C2X7_HUMAN;tr|A0A7S5C2S5|A0A7S5C2S5_HUMAN;tr|A0A7S5C1B1|A0A7S5C1B1_HUMAN;tr|A0A7S5C027|A0A7S5C027_HUMAN;tr|A0A7S5BZW9|A0A7S5BZW9_HUMAN;tr|A0A7S5BZC5|A0A7S5BZC5_HUMAN;tr|A0A5C2GTW7|A0A5C2GTW7_HUMAN;tr|A0A5C2GTC3|A0A5C2GTC3_HUMAN;tr|A0A5C2GR31|A0A5C2GR31_HUMAN;tr|A0A5C2GNA9|A0A5C2GNA9_HUMAN;tr|A0A5C2GN13|A0A5C2GN13_HUMAN;tr|A0A5C2GLX5|A0A5C2GLX5_HUMAN;tr|A0A5C2GLT5|A0A5C2GLT5_HUMAN;tr|A0A5C2GLS9|A0A5C2GLS9_HUMAN;tr|A0A5C2GDK4|A0A5C2GDK4_HUMAN;tr|A0A5C2GA33|A0A5C2GA33_HUMAN;tr|A0A5C2G6Y4|A0A5C2G6Y4_HUMAN;tr|A0A7S5EYN0|A0A7S5EYN0_HUMAN;tr|A0A7S5EYL6|A0A7S5EYL6_HUMAN;tr|A0A7S5EYH6|A0A7S5EYH6_HUMAN;tr|A0A7S5EW94|A0A7S5EW94_HUMAN;tr|A0A7S5EVM3|A0A7S5EVM3_HUMAN;tr|A0A7S5EVL0|A0A7S5EVL0_HUMAN;tr|A0A7S5EVB0|A0A7S5EVB0_HUMAN;tr|A0A7S5EV30|A0A7S5EV30_HUMAN;tr|A0A7S5EUN5|A0A7S5EUN5_HUMAN;tr|A0A7S5EUL5|A0A7S5EUL5_HUMAN;tr|A0A7S5EUJ2|A0A7S5EUJ2_HUMAN;tr|A0A7S5C5W8|A0A7S5C5W8_HUMAN;tr|A0A7S5C588|A0A7S5C588_HUMAN;tr|A0A7S5C582|A0A7S5C582_HUMAN;tr|A0A7S5C3Z6|A0A7S5C3Z6_HUMAN;tr|A0A7S5C369|A0A7S5C369_HUMAN;tr|A0A7S5C368|A0A7S5C368_HUMAN;tr|A0A7S5C355|A0A7S5C355_HUMAN;tr|A0A7S5C338|A0A7S5C338_HUMAN;tr|A0A7S5C1T2|A0A7S5C1T2_HUMAN;tr|A0A7S5C002|A0A7S5C002_HUMAN;tr|A0A5C2GVM7|A0A5C2GVM7_HUMAN;tr|A0A5C2GTE7|A0A5C2GTE7_HUMAN;tr|A0A5C2GM22|A0A5C2GM22_HUMAN;tr|A0A7S5EWN2|A0A7S5EWN2_HUMAN;tr|A0A7S5EW12|A0A7S5EW12_HUMAN;tr|A0A7S5EUF7|A0A7S5EUF7_HUMAN;tr|A0A7S5C482|A0A7S5C482_HUMAN;tr|A0A7S5C3R2|A0A7S5C3R2_HUMAN;tr|A0A7S5C353|A0A7S5C353_HUMAN;tr|A0A7S5C2P5|A0A7S5C2P5_HUMAN;tr|A0A7S5C2K9|A0A7S5C2K9_HUMAN;tr|A0A7S5C1S1|A0A7S5C1S1_HUMAN;tr|A0A7S5C156|A0A7S5C156_HUMAN;tr|A0A7S5BZY1|A0A7S5BZY1_HUMAN;tr|A0A7S5BZ64|A0A7S5BZ64_HUMAN;tr|A0A7S5BYU2|A0A7S5BYU2_HUMAN;tr|A0A5C2GMR4|A0A5C2GMR4_HUMAN;tr|A0A5C2GLY4|A0A5C2GLY4_HUMAN;tr|A0A5C2GIG9|A0A5C2GIG9_HUMAN;tr|A0A5C2GHN0|A0A5C2GHN0_HUMAN;tr|A0A5C2G556|A0A5C2G556_HUMAN;tr|A0A7S5EWY3|A0A7S5EWY3_HUMAN;tr|A0A7S5EVU1|A0A7S5EVU1_HUMAN;tr|A0A7S5C7A4|A0A7S5C7A4_HUMAN;tr|A0A7S5C6L7|A0A7S5C6L7_HUMAN;tr|A0A7S5C4Q6|A0A7S5C4Q6_HUMAN;tr|A0A7S5C4P2|A0A7S5C4P2_HUMAN;tr|A0A7S5C2Y6|A0A7S5C2Y6_HUMAN;tr|A0A7S5C2Q2|A0A7S5C2Q2_HUMAN;tr|A0A7S5C083|A0A7S5C083_HUMAN;tr|A0A5C2GSV1|A0A5C2GSV1_HUMAN;tr|A0A5C2GNB8|A0A5C2GNB8_HUMAN;tr|A0A5C2GNA5|A0A5C2GNA5_HUMAN;tr|A0A5C2GMF8|A0A5C2GMF8_HUMAN;tr|A0A5C2GJ37|A0A5C2GJ37_HUMAN;tr|A0A5C2GGK3|A0A5C2GGK3_HUMAN;tr|A0A5C2GGG5|A0A5C2GGG5_HUMAN;tr|A0A5C2GEZ3|A0A5C2GEZ3_HUMAN;tr|A0A7S5EYN1|A0A7S5EYN1_HUMAN;tr|A0A7S5EWH1|A0A7S5EWH1_HUMAN;tr|A0A7S5C3C7|A0A7S5C3C7_HUMAN;tr|A0A7S5C222|A0A7S5C222_HUMAN;tr|A0A7S5C1J8|A0A7S5C1J8_HUMAN;tr|A0A7S5C105|A0A7S5C105_HUMAN;tr|A0A7S5BZU0|A0A7S5BZU0_HUMAN;tr|A0A5C2GEL7|A0A5C2GEL7_HUMAN;tr|A0A5C2G6V0|A0A5C2G6V0_HUMAN;tr|A0A7S5EYQ3|A0A7S5EYQ3_HUMAN;tr|A0A7S5EY81|A0A7S5EY81_HUMAN;tr|A0A7S5EWP7|A0A7S5EWP7_HUMAN;tr|A0A7S5BY48|A0A7S5BY48_HUMAN;tr|A0A7S5BXS1|A0A7S5BXS1_HUMAN;tr|A0A5C2GQ92|A0A5C2GQ92_HUMAN;tr|A0A5C2GGA3|A0A5C2GGA3_HUMAN;tr|A0A5C2G6X8|A0A5C2G6X8_HUMAN;tr|A0A7S5C362|A0A7S5C362_HUMAN;tr|A0A7S5C2W3|A0A7S5C2W3_HUMAN;tr|A0A7S5C293|A0A7S5C293_HUMAN;tr|A0A7S5C054|A0A7S5C054_HUMAN;tr|A0A7S5BZN2|A0A7S5BZN2_HUMAN;tr|A0A5C2GJ60|A0A5C2GJ60_HUMAN;tr|A0A5C2GIF2|A0A5C2GIF2_HUMAN;tr|A0A5C2GBQ8|A0A5C2GBQ8_HUMAN;tr|A0A5C2GAU4|A0A5C2GAU4_HUMAN;tr|A0A5C2GL43|A0A5C2GL43_HUMAN;tr|A0A5C2GHP0|A0A5C2GHP0_HUMAN;tr|A0A7S5EWV0|A0A7S5EWV0_HUMAN;tr|A0A7S5EVX8|A0A7S5EVX8_HUMAN;tr|A0A7S5EV75|A0A7S5EV75_HUMAN;tr|A0A7S5EUZ4|A0A7S5EUZ4_HUMAN;tr|A0A7S5C5U8|A0A7S5C5U8_HUMAN;tr|A0A7S5C580|A0A7S5C580_HUMAN;tr|A0A7S5C4S1|A0A7S5C4S1_HUMAN;tr|A0A7S5C4E4|A0A7S5C4E4_HUMAN;tr|A0A7S5C3L2|A0A7S5C3L2_HUMAN;tr|A0A7S5C3G4|A0A7S5C3G4_HUMAN;tr|A0A7S5C2W7|A0A7S5C2W7_HUMAN;tr|A0A7S5C1Y6|A0A7S5C1Y6_HUMAN;tr|A0A7S5C0W3|A0A7S5C0W3_HUMAN;tr|A0A7S5BZP6|A0A7S5BZP6_HUMAN;tr|A0A5C2GMC5|A0A5C2GMC5_HUMAN;tr|A0A5C2GEI5|A0A5C2GEI5_HUMAN;tr|A0A5C2G6U5|A0A5C2G6U5_HUMAN;tr|A0A7S5EXJ2|A0A7S5EXJ2_HUMAN;tr|A0A7S5EVS5|A0A7S5EVS5_HUMAN;tr|A0A7S5EVP1|A0A7S5EVP1_HUMAN;tr|A0A7S5C189|A0A7S5C189_HUMAN;tr|A0A7S5EWT3|A0A7S5EWT3_HUMAN;tr|A0A5C2G5S0|A0A5C2G5S0_HUMAN	148		A0A5C2GPG7
0	0	0	0	0	0	0	0	0	0	0	0	0	0	0	0	0	0	23515	0	0	0	0	0				1	1	1	10	10	10	13.17	0	13.386	7545700	5	tr|A0A5C2GS91|A0A5C2GS91_HUMAN	tr|A0A5C2GS91|A0A5C2GS91_HUMAN	149		A0A5C2GS91
0	0	0	0	0	0	0	0	0	0	0	0	0	0	0	0	0	0	0	0	0	0	0	0				7	1	0	32.8	3.4	0	24.746	0	6.556	0	3	tr|A0A5E4|A0A5E4_HUMAN;sp|P0DOY2|IGLC2_HUMAN;tr|Q6PJR7|Q6PJR7_HUMAN;tr|Q8TCJ5|Q8TCJ5_HUMAN;sp|P0DOY3|IGLC3_HUMAN;tr|S6BAP8|S6BAP8_HUMAN;tr|Q5FWF9|Q5FWF9_HUMAN;tr|Q7Z2U7|Q7Z2U7_HUMAN;sp|P0CF74|IGLC6_HUMAN;tr|S6BAR0|S6BAR0_HUMAN;tr|S6C4Q9|S6C4Q9_HUMAN;tr|A0A5H1ZRQ7|A0A5H1ZRQ7_HUMAN;sp|A0M8Q6|IGLC7_HUMAN;tr|A0A4P8J4D0|A0A4P8J4D0_HUMAN	tr|A0A5E4|A0A5E4_HUMAN;sp|P0DOY2|IGLC2_HUMAN;tr|Q6PJR7|Q6PJR7_HUMAN;tr|Q8TCJ5|Q8TCJ5_HUMAN;sp|P0DOY3|IGLC3_HUMAN;tr|S6BAP8|S6BAP8_HUMAN;tr|Q5FWF9|Q5FWF9_HUMAN;tr|Q7Z2U7|Q7Z2U7_HUMAN;sp|P0CF74|IGLC6_HUMAN;tr|S6BAR0|S6BAR0_HUMAN;tr|S6C4Q9|S6C4Q9_HUMAN	150		A0A5E4
0	0	0	0	0	0	0	0	0	0	0	0	0	0	0	0	0	0	0	0	0	0	0	0				2	1	0	18.1	12.6	0	14.137	0	13.523	0	1	tr|A0A7S5BXM6|A0A7S5BXM6_HUMAN	tr|A0A7S5BXM6|A0A7S5BXM6_HUMAN	151		A0A7S5BXM6
0	0	0	0	0	0	0	0	0	0	0	0	0	0	0	0	0	0	0	30673	0	0	0	0				3	1	1	15.3	9.3	9.3	12.989	0	6.8071	3510100	5	tr|A0A7S5C1I7|A0A7S5C1I7_HUMAN;tr|A0A7S5C371|A0A7S5C371_HUMAN	tr|A0A7S5C1I7|A0A7S5C1I7_HUMAN;tr|A0A7S5C371|A0A7S5C371_HUMAN	152		A0A7S5C1I7
0	0	0	0	0	0	0	0	0	0	0	0	0	0	0	0	0	0	0	0	9275.9	0	0	0				3	2	1	22.8	13.8	8.1	13.49	0	11.089	2961000	3	tr|A0A7S5C661|A0A7S5C661_HUMAN;tr|A2J1N0|A2J1N0_HUMAN;tr|A0A2U8J8J9|A0A2U8J8J9_HUMAN;tr|A0A5C2GR86|A0A5C2GR86_HUMAN;tr|A0A5C2GQT7|A0A5C2GQT7_HUMAN;tr|A0A7S5EVG5|A0A7S5EVG5_HUMAN;sp|A0A0B4J1X5|HV374_HUMAN;tr|A0A7S5BZG6|A0A7S5BZG6_HUMAN;tr|A0A5C2GH89|A0A5C2GH89_HUMAN;tr|A0A5C2G6T6|A0A5C2G6T6_HUMAN;tr|A0A7S5EVV3|A0A7S5EVV3_HUMAN;tr|A0A5C2GLB4|A0A5C2GLB4_HUMAN;tr|A0A5C2GL29|A0A5C2GL29_HUMAN;tr|A0A5C2GKI2|A0A5C2GKI2_HUMAN;tr|A0A7S5C2J1|A0A7S5C2J1_HUMAN;tr|A0A7S5C1Y1|A0A7S5C1Y1_HUMAN;tr|A0A5C2GEK9|A0A5C2GEK9_HUMAN;tr|A0A7S5EU60|A0A7S5EU60_HUMAN;tr|A0A5C2GRL3|A0A5C2GRL3_HUMAN;tr|A0A5C2GPC0|A0A5C2GPC0_HUMAN;tr|A0A5C2GB94|A0A5C2GB94_HUMAN;tr|A0A7S5C4P3|A0A7S5C4P3_HUMAN;tr|A0A7S5EXG1|A0A7S5EXG1_HUMAN;tr|A0A5C2GJY3|A0A5C2GJY3_HUMAN;tr|A0A5C2GHZ4|A0A5C2GHZ4_HUMAN;tr|A0A2U8J9B2|A0A2U8J9B2_HUMAN;tr|A0A5C2G6H5|A0A5C2G6H5_HUMAN;tr|A0A890W0J7|A0A890W0J7_HUMAN;tr|A0A7S5EX37|A0A7S5EX37_HUMAN;tr|A0A5C2GF75|A0A5C2GF75_HUMAN;tr|A0A075B7E8|A0A075B7E8_HUMAN;tr|A0A7S5C3G2|A0A7S5C3G2_HUMAN;tr|A0A5C2GU90|A0A5C2GU90_HUMAN;tr|A0A5C2GHP2|A0A5C2GHP2_HUMAN;tr|A0A5C2GFH2|A0A5C2GFH2_HUMAN;tr|A0A5C2GPF9|A0A5C2GPF9_HUMAN;tr|A0A5C2GMU3|A0A5C2GMU3_HUMAN;tr|A0A7S5EV21|A0A7S5EV21_HUMAN;tr|A0A5C2GB33|A0A5C2GB33_HUMAN;tr|A0A5C2GMJ1|A0A5C2GMJ1_HUMAN;tr|A0A5C2G716|A0A5C2G716_HUMAN;tr|A0A7S5EX50|A0A7S5EX50_HUMAN;tr|A0A7S5EVY1|A0A7S5EVY1_HUMAN;tr|A0A7S5C2T1|A0A7S5C2T1_HUMAN;tr|A0A7S5C0H2|A0A7S5C0H2_HUMAN;tr|A0A5C2GTF7|A0A5C2GTF7_HUMAN;tr|A0A5C2GF48|A0A5C2GF48_HUMAN;tr|A0A5C2G8Z2|A0A5C2G8Z2_HUMAN;tr|A0A7S5EVL8|A0A7S5EVL8_HUMAN;tr|A0A7S5C2T0|A0A7S5C2T0_HUMAN;tr|A0A7S5BX64|A0A7S5BX64_HUMAN;tr|A0A5C2GWZ7|A0A5C2GWZ7_HUMAN;tr|A0A5C2GJX3|A0A5C2GJX3_HUMAN;tr|A0A7S5C499|A0A7S5C499_HUMAN;tr|A0A7S5BY32|A0A7S5BY32_HUMAN;tr|A0A7S5EY24|A0A7S5EY24_HUMAN;tr|A0A5C2GE97|A0A5C2GE97_HUMAN;tr|A0A7S5EUX1|A0A7S5EUX1_HUMAN;tr|A0A5C2GGG1|A0A5C2GGG1_HUMAN;tr|A0A5C2GFG2|A0A5C2GFG2_HUMAN;tr|A0A5C2GF38|A0A5C2GF38_HUMAN;tr|A0A5C2G9C6|A0A5C2G9C6_HUMAN;tr|A0N5T0|A0N5T0_HUMAN	tr|A0A7S5C661|A0A7S5C661_HUMAN;tr|A2J1N0|A2J1N0_HUMAN;tr|A0A2U8J8J9|A0A2U8J8J9_HUMAN;tr|A0A5C2GR86|A0A5C2GR86_HUMAN;tr|A0A5C2GQT7|A0A5C2GQT7_HUMAN;tr|A0A7S5EVG5|A0A7S5EVG5_HUMAN;sp|A0A0B4J1X5|HV374_HUMAN;tr|A0A7S5BZG6|A0A7S5BZG6_HUMAN;tr|A0A5C2GH89|A0A5C2GH89_HUMAN;tr|A0A5C2G6T6|A0A5C2G6T6_HUMAN;tr|A0A7S5EVV3|A0A7S5EVV3_HUMAN;tr|A0A5C2GLB4|A0A5C2GLB4_HUMAN;tr|A0A5C2GL29|A0A5C2GL29_HUMAN;tr|A0A5C2GKI2|A0A5C2GKI2_HUMAN;tr|A0A7S5C2J1|A0A7S5C2J1_HUMAN;tr|A0A7S5C1Y1|A0A7S5C1Y1_HUMAN;tr|A0A5C2GEK9|A0A5C2GEK9_HUMAN;tr|A0A7S5EU60|A0A7S5EU60_HUMAN;tr|A0A5C2GRL3|A0A5C2GRL3_HUMAN;tr|A0A5C2GPC0|A0A5C2GPC0_HUMAN;tr|A0A5C2GB94|A0A5C2GB94_HUMAN;tr|A0A7S5C4P3|A0A7S5C4P3_HUMAN;tr|A0A7S5EXG1|A0A7S5EXG1_HUMAN;tr|A0A5C2GJY3|A0A5C2GJY3_HUMAN;tr|A0A5C2GHZ4|A0A5C2GHZ4_HUMAN	153		A0A7S5C661
0	0	0	0	0	0	0	0	0	0	0	0	436640	467600	656110	1311100	1410700	1208900	678540	664390	618720	0	444230	0				8	8	0	36.2	36.2	0	24.654	0	213.64	2338800000	291	tr|A2NUT2|A2NUT2_HUMAN;tr|Q8N5F4|Q8N5F4_HUMAN;tr|Q8N355|Q8N355_HUMAN;tr|Q6IPQ0|Q6IPQ0_HUMAN;tr|Q6GMW3|Q6GMW3_HUMAN;tr|S6BAN6|S6BAN6_HUMAN;tr|S6C4S2|S6C4S2_HUMAN;tr|S6B2B0|S6B2B0_HUMAN;tr|A2N2X1|A2N2X1_HUMAN;tr|A2MYD2|A2MYD2_HUMAN;tr|A0A5C2GYF8|A0A5C2GYF8_HUMAN;tr|A0A5C2GVW1|A0A5C2GVW1_HUMAN;tr|A0A5C2GL33|A0A5C2GL33_HUMAN;tr|A0A5C2G477|A0A5C2G477_HUMAN;tr|A0A5C2GZD5|A0A5C2GZD5_HUMAN;tr|A0A5C2GWM2|A0A5C2GWM2_HUMAN;tr|A0A5C2H1T4|A0A5C2H1T4_HUMAN;tr|A0A5C2H0E6|A0A5C2H0E6_HUMAN;tr|A0A5C2H068|A0A5C2H068_HUMAN;tr|A0A5C2GZG8|A0A5C2GZG8_HUMAN;tr|A0A5C2GY46|A0A5C2GY46_HUMAN;tr|A0A5C2GWR3|A0A5C2GWR3_HUMAN;tr|A0A5C2GWM9|A0A5C2GWM9_HUMAN;tr|A0A5C2GV82|A0A5C2GV82_HUMAN;tr|A0A5C2GU87|A0A5C2GU87_HUMAN;tr|A0A5C2GU45|A0A5C2GU45_HUMAN;tr|A0A5C2GS78|A0A5C2GS78_HUMAN;tr|A0A5C2GRP2|A0A5C2GRP2_HUMAN;tr|A0A5C2GMZ0|A0A5C2GMZ0_HUMAN;tr|A0A5C2GM10|A0A5C2GM10_HUMAN;tr|A0A5C2GL41|A0A5C2GL41_HUMAN;tr|A0A5C2GJD0|A0A5C2GJD0_HUMAN;tr|A0A5C2GI69|A0A5C2GI69_HUMAN;tr|A0A5C2GG65|A0A5C2GG65_HUMAN;tr|A0A5C2GFT6|A0A5C2GFT6_HUMAN;tr|A0A5C2GA82|A0A5C2GA82_HUMAN;tr|A0A5C2G5M6|A0A5C2G5M6_HUMAN;tr|A0A5C2G3K2|A0A5C2G3K2_HUMAN;tr|A0A5C2G2C4|A0A5C2G2C4_HUMAN;tr|A0A5C2G281|A0A5C2G281_HUMAN;tr|A0A5C2G1H0|A0A5C2G1H0_HUMAN;tr|A0A5C2G0J4|A0A5C2G0J4_HUMAN;tr|A0A5C2FZ41|A0A5C2FZ41_HUMAN;tr|A0A5C2FVV3|A0A5C2FVV3_HUMAN;tr|A0A5C2FVE6|A0A5C2FVE6_HUMAN;tr|A0A5C2FUS6|A0A5C2FUS6_HUMAN;tr|A0A5C2FTM1|A0A5C2FTM1_HUMAN;tr|A0A5C2FTL9|A0A5C2FTL9_HUMAN;tr|A2NYV2|A2NYV2_HUMAN;tr|A0A5C2GW33|A0A5C2GW33_HUMAN;tr|A0A5C2GQ73|A0A5C2GQ73_HUMAN;tr|A0A5C2GME9|A0A5C2GME9_HUMAN;tr|A0A5C2GFP2|A0A5C2GFP2_HUMAN;tr|A0A5C2FZT3|A0A5C2FZT3_HUMAN;tr|A0A5C2FZF0|A0A5C2FZF0_HUMAN;tr|A0A5C2FZ51|A0A5C2FZ51_HUMAN;tr|A0A5C2H097|A0A5C2H097_HUMAN;tr|A0A5C2GMX4|A0A5C2GMX4_HUMAN;tr|Q96JD0|Q96JD0_HUMAN;sp|P01701|LV151_HUMAN;tr|A0N5G3|A0N5G3_HUMAN;tr|A2NV54|A2NV54_HUMAN;tr|A0A5C2G9A6|A0A5C2G9A6_HUMAN;tr|A0A4V1EJ15|A0A4V1EJ15_HUMAN;tr|A0A5C2G6Y8|A0A5C2G6Y8_HUMAN	tr|A2NUT2|A2NUT2_HUMAN;tr|Q8N5F4|Q8N5F4_HUMAN;tr|Q8N355|Q8N355_HUMAN;tr|Q6IPQ0|Q6IPQ0_HUMAN;tr|Q6GMW3|Q6GMW3_HUMAN;tr|S6BAN6|S6BAN6_HUMAN;tr|S6C4S2|S6C4S2_HUMAN;tr|S6B2B0|S6B2B0_HUMAN	155		A2NUT2
0	0	0	0	0	0	0	0	0	0	0	0	0	0	0	28878	0	33082	0	0	0	0	0	0				6	2	0	11	4	0	51.596	0	13.584	64671000	13	tr|A8K008|A8K008_HUMAN;tr|A0A0A0MS07|A0A0A0MS07_HUMAN;tr|Q6PYX1|Q6PYX1_HUMAN;sp|P01857|IGHG1_HUMAN;sp|P0DOX5|IGG1_HUMAN;tr|Q6GMX6|Q6GMX6_HUMAN;tr|S6B291|S6B291_HUMAN;tr|Q6N089|Q6N089_HUMAN;tr|Q6N095|Q6N095_HUMAN;tr|Q6MZQ6|Q6MZQ6_HUMAN;tr|Q5EFE5|Q5EFE5_HUMAN;tr|Q6N094|Q6N094_HUMAN;tr|Q6N097|Q6N097_HUMAN;tr|Q7Z351|Q7Z351_HUMAN;tr|S6C4Q7|S6C4Q7_HUMAN;tr|S6BGE0|S6BGE0_HUMAN;tr|S6B2A6|S6B2A6_HUMAN;tr|S6AWD9|S6AWD9_HUMAN;tr|S6BGE5|S6BGE5_HUMAN;tr|S6BAN1|S6BAN1_HUMAN;tr|S6BAM6|S6BAM6_HUMAN;tr|A0A4P8J3Z7|A0A4P8J3Z7_HUMAN;tr|Q6ZP87|Q6ZP87_HUMAN;tr|A0A0M3KKW6|A0A0M3KKW6_HUMAN;tr|S6BGD4|S6BGD4_HUMAN;tr|S6AWG0|S6AWG0_HUMAN;tr|S6C4S4|S6C4S4_HUMAN;tr|S6AWF0|S6AWF0_HUMAN;tr|S6C4S0|S6C4S0_HUMAN;tr|S6C4R2|S6C4R2_HUMAN;tr|S6BAP4|S6BAP4_HUMAN;tr|S6B2B6|S6B2B6_HUMAN;tr|A2J1N8|A2J1N8_HUMAN;tr|A2J1N9|A2J1N9_HUMAN;tr|A2J1M7|A2J1M7_HUMAN;tr|A0A2Y9CYE9|A0A2Y9CYE9_HUMAN;tr|A0A2U8J926|A0A2U8J926_HUMAN;tr|A0A2U8J8G9|A0A2U8J8G9_HUMAN;tr|A2J1N6|A2J1N6_HUMAN;tr|A0A5C2GFQ6|A0A5C2GFQ6_HUMAN;tr|A0A5C2GJB9|A0A5C2GJB9_HUMAN;tr|A0A5C2GF35|A0A5C2GF35_HUMAN;tr|A0A7S5C320|A0A7S5C320_HUMAN;tr|A0A7S5EYU1|A0A7S5EYU1_HUMAN;tr|A0A7S5C1E1|A0A7S5C1E1_HUMAN;tr|A0A5C2GRU9|A0A5C2GRU9_HUMAN;tr|A0A5C2GRP9|A0A5C2GRP9_HUMAN;tr|A0A7S5EXW6|A0A7S5EXW6_HUMAN;tr|A0A7S5EXS1|A0A7S5EXS1_HUMAN;tr|A0A7S5EXG9|A0A7S5EXG9_HUMAN;tr|A0A7S5EX43|A0A7S5EX43_HUMAN;tr|A0A7S5EU67|A0A7S5EU67_HUMAN;tr|A0A7S5C5M4|A0A7S5C5M4_HUMAN;tr|A0A7S5C513|A0A7S5C513_HUMAN;tr|A0A7S5C3X3|A0A7S5C3X3_HUMAN;tr|A0A7S5C3N4|A0A7S5C3N4_HUMAN;tr|A0A7S5C2N2|A0A7S5C2N2_HUMAN;tr|A0A7S5C2I6|A0A7S5C2I6_HUMAN;tr|A0A7S5BZX9|A0A7S5BZX9_HUMAN;tr|A0A7S5BZR6|A0A7S5BZR6_HUMAN;tr|A0A5C2GSY3|A0A5C2GSY3_HUMAN;tr|A0A5C2GPV1|A0A5C2GPV1_HUMAN;tr|A0A5C2GP73|A0A5C2GP73_HUMAN;tr|A0A5C2GLK8|A0A5C2GLK8_HUMAN;tr|A0A5C2GIM5|A0A5C2GIM5_HUMAN;tr|A0A5C2GGJ5|A0A5C2GGJ5_HUMAN;tr|A0A5C2GDU5|A0A5C2GDU5_HUMAN;tr|A0A5C2GBE5|A0A5C2GBE5_HUMAN;sp|A0A0B4J1V6|HV373_HUMAN;sp|A0A0B4J1V0|HV315_HUMAN;tr|A0A7S5EZ04|A0A7S5EZ04_HUMAN;tr|A0A7S5EXW7|A0A7S5EXW7_HUMAN;tr|A0A7S5EUE7|A0A7S5EUE7_HUMAN;tr|A0A7S5C741|A0A7S5C741_HUMAN;tr|A0A7S5C263|A0A7S5C263_HUMAN;tr|A0A7S5C198|A0A7S5C198_HUMAN;tr|A0A7S5BZT2|A0A7S5BZT2_HUMAN;tr|A0A7S5BYP3|A0A7S5BYP3_HUMAN;tr|A0A5C2GJA9|A0A5C2GJA9_HUMAN;tr|A0A5C2GF30|A0A5C2GF30_HUMAN;tr|A0A5C2GAZ1|A0A5C2GAZ1_HUMAN;tr|A0A5C2GAC3|A0A5C2GAC3_HUMAN;tr|A0A5C2G549|A0A5C2G549_HUMAN;tr|A0A109PS32|A0A109PS32_HUMAN;tr|A0A7S5EWW8|A0A7S5EWW8_HUMAN;tr|A0A7S5EUF1|A0A7S5EUF1_HUMAN;tr|A0A7S5C6X2|A0A7S5C6X2_HUMAN;tr|A0A7S5BZH0|A0A7S5BZH0_HUMAN;tr|A0A7S5BYN7|A0A7S5BYN7_HUMAN;tr|A0A7S5BYL5|A0A7S5BYL5_HUMAN;tr|A0A7S5BYI9|A0A7S5BYI9_HUMAN;tr|A0A5C2GPJ3|A0A5C2GPJ3_HUMAN;tr|A0A5C2GJD5|A0A5C2GJD5_HUMAN;tr|A0A5C2GIP6|A0A5C2GIP6_HUMAN;tr|A0A5C2GFU1|A0A5C2GFU1_HUMAN;tr|A0A5C2G9F8|A0A5C2G9F8_HUMAN;tr|A0A5C2G984|A0A5C2G984_HUMAN;tr|A0A5C2G539|A0A5C2G539_HUMAN;tr|Q0ZCI0|Q0ZCI0_HUMAN;tr|A0A7S5EXZ4|A0A7S5EXZ4_HUMAN;tr|A0A7S5EX76|A0A7S5EX76_HUMAN;tr|A0A7S5C4V8|A0A7S5C4V8_HUMAN;tr|A0A7S5C3A0|A0A7S5C3A0_HUMAN;tr|A0A7S5C2D2|A0A7S5C2D2_HUMAN;tr|A0A7S5C170|A0A7S5C170_HUMAN;tr|A0A7S5C079|A0A7S5C079_HUMAN;tr|A0A7S5BZJ5|A0A7S5BZJ5_HUMAN;tr|A0A5C2GR20|A0A5C2GR20_HUMAN;tr|A0A5C2GPC5|A0A5C2GPC5_HUMAN;tr|A0A5C2GN64|A0A5C2GN64_HUMAN;tr|A0A5C2GIR6|A0A5C2GIR6_HUMAN;tr|A0A5C2GHD2|A0A5C2GHD2_HUMAN;tr|A0A5C2GDV4|A0A5C2GDV4_HUMAN;tr|A0A5C2G7N4|A0A5C2G7N4_HUMAN;tr|A0A7T0LNJ0|A0A7T0LNJ0_HUMAN;tr|A0A7S5EWQ1|A0A7S5EWQ1_HUMAN;tr|A0A7S5ETX2|A0A7S5ETX2_HUMAN;tr|A0A7S5C3P1|A0A7S5C3P1_HUMAN;tr|A0A7S5C0Z6|A0A7S5C0Z6_HUMAN;tr|A0A7S5C0J9|A0A7S5C0J9_HUMAN;tr|A0A5C2GDX4|A0A5C2GDX4_HUMAN;tr|A0A5C2G8Y9|A0A5C2G8Y9_HUMAN;tr|A0A5C2G635|A0A5C2G635_HUMAN;tr|A0A7S5EXI5|A0A7S5EXI5_HUMAN;tr|A0A7S5EV94|A0A7S5EV94_HUMAN;tr|A0A7S5EV34|A0A7S5EV34_HUMAN;tr|A0A7S5C706|A0A7S5C706_HUMAN;tr|A0A7S5C6C3|A0A7S5C6C3_HUMAN;tr|A0A7S5C0D0|A0A7S5C0D0_HUMAN;tr|A0A5C2GU27|A0A5C2GU27_HUMAN;tr|A0A5C2GLW1|A0A5C2GLW1_HUMAN;tr|A0A5C2GHH5|A0A5C2GHH5_HUMAN;tr|A0A5C2GDR7|A0A5C2GDR7_HUMAN;tr|A0A5C2G9B4|A0A5C2G9B4_HUMAN;tr|Q0ZCJ6|Q0ZCJ6_HUMAN;tr|A0A7T0LNK9|A0A7T0LNK9_HUMAN;tr|A0A7S5C1T4|A0A7S5C1T4_HUMAN;tr|A0A5C2GPQ4|A0A5C2GPQ4_HUMAN;tr|A0A5C2GGS2|A0A5C2GGS2_HUMAN;tr|A0A5C2GEG6|A0A5C2GEG6_HUMAN;tr|A0A5C2GE15|A0A5C2GE15_HUMAN;tr|A0A5C2GDW4|A0A5C2GDW4_HUMAN;tr|A0A5C2G5U3|A0A5C2G5U3_HUMAN;tr|A0A7S5EV12|A0A7S5EV12_HUMAN;tr|A0A7S5EU65|A0A7S5EU65_HUMAN;tr|A0A7S5C4H9|A0A7S5C4H9_HUMAN;tr|A0A7S5C3M6|A0A7S5C3M6_HUMAN;tr|A0A7S5C1Z4|A0A7S5C1Z4_HUMAN;tr|A0A7S5C0K5|A0A7S5C0K5_HUMAN;tr|A0A7S5BZ46|A0A7S5BZ46_HUMAN;tr|A0A7S5BYH3|A0A7S5BYH3_HUMAN;tr|A0A5C2GV84|A0A5C2GV84_HUMAN;tr|A0A5C2GS46|A0A5C2GS46_HUMAN;tr|A0A5C2GMU0|A0A5C2GMU0_HUMAN;tr|A0A5C2GFV6|A0A5C2GFV6_HUMAN;tr|A0A5C2GF55|A0A5C2GF55_HUMAN;tr|A0A5C2GE92|A0A5C2GE92_HUMAN;tr|A0A5C2GDT0|A0A5C2GDT0_HUMAN;tr|A0A5C2GDS5|A0A5C2GDS5_HUMAN;tr|A0A5C2GDR1|A0A5C2GDR1_HUMAN;tr|A0A5C2GR15|A0A5C2GR15_HUMAN;tr|A0A5C2GMV6|A0A5C2GMV6_HUMAN;tr|A0A5C2GML0|A0A5C2GML0_HUMAN;tr|A0A5C2GIN5|A0A5C2GIN5_HUMAN;tr|A0A5C2GH80|A0A5C2GH80_HUMAN;tr|A0A5C2GFT1|A0A5C2GFT1_HUMAN;tr|A0A5C2GFR9|A0A5C2GFR9_HUMAN;tr|A0A5C2GF44|A0A5C2GF44_HUMAN;tr|A0A5C2GF23|A0A5C2GF23_HUMAN;tr|A0A5C2GDW9|A0A5C2GDW9_HUMAN;tr|A0A5C2GA30|A0A5C2GA30_HUMAN;tr|A0A7T0PYG3|A0A7T0PYG3_HUMAN;tr|A0A7S5C522|A0A7S5C522_HUMAN;tr|A0A5C2GGI6|A0A5C2GGI6_HUMAN;tr|A0A5C2G9Z0|A0A5C2G9Z0_HUMAN;tr|A0A7S5EYV0|A0A7S5EYV0_HUMAN;tr|A0A7S5EY18|A0A7S5EY18_HUMAN;tr|A0A7S5EW79|A0A7S5EW79_HUMAN;tr|A0A7S5C5X9|A0A7S5C5X9_HUMAN;tr|A0A7S5C4U8|A0A7S5C4U8_HUMAN;tr|A0A7S5C490|A0A7S5C490_HUMAN;tr|A0A7S5C3M1|A0A7S5C3M1_HUMAN;tr|A0A7S5C0Z8|A0A7S5C0Z8_HUMAN;tr|A0A7S5C2D8|A0A7S5C2D8_HUMAN;tr|A0A5C2GGK4|A0A5C2GGK4_HUMAN;tr|A0A5C2G9U3|A0A5C2G9U3_HUMAN;tr|Q9UL88|Q9UL88_HUMAN;tr|A0A7S5C4C4|A0A7S5C4C4_HUMAN;tr|A0A193CHR7|A0A193CHR7_HUMAN;tr|A0A193CHR3|A0A193CHR3_HUMAN;tr|A0A193CHR0|A0A193CHR0_HUMAN;tr|A0A193CHQ9|A0A193CHQ9_HUMAN;tr|A0A5C2G9A9|A0A5C2G9A9_HUMAN;tr|A2N2G5|A2N2G5_HUMAN;tr|A0A7S5BZF2|A0A7S5BZF2_HUMAN;tr|A0A5C2GME4|A0A5C2GME4_HUMAN;tr|A0A7S5BZE3|A0A7S5BZE3_HUMAN;tr|A0A5C2GWT2|A0A5C2GWT2_HUMAN;tr|Q9Y509|Q9Y509_HUMAN;tr|A0A7S5C127|A0A7S5C127_HUMAN	tr|A8K008|A8K008_HUMAN;tr|A0A0A0MS07|A0A0A0MS07_HUMAN;tr|Q6PYX1|Q6PYX1_HUMAN;sp|P01857|IGHG1_HUMAN;sp|P0DOX5|IGG1_HUMAN;tr|Q6GMX6|Q6GMX6_HUMAN;tr|S6B291|S6B291_HUMAN;tr|Q6N089|Q6N089_HUMAN;tr|Q6N095|Q6N095_HUMAN;tr|Q6MZQ6|Q6MZQ6_HUMAN;tr|Q5EFE5|Q5EFE5_HUMAN;tr|Q6N094|Q6N094_HUMAN;tr|Q6N097|Q6N097_HUMAN;tr|Q7Z351|Q7Z351_HUMAN;tr|S6C4Q7|S6C4Q7_HUMAN;tr|S6BGE0|S6BGE0_HUMAN;tr|S6B2A6|S6B2A6_HUMAN;tr|S6AWD9|S6AWD9_HUMAN;tr|S6BGE5|S6BGE5_HUMAN;tr|S6BAN1|S6BAN1_HUMAN;tr|S6BAM6|S6BAM6_HUMAN	156		A8K008
0	0	0	0	0	0	0	0	0	0	0	0	0	0	0	0	0	21720	0	0	0	0	158300	0				2	2	1	10.8	10.8	4	34.189	0	24.383	25234000	12	tr|B4E3E6|B4E3E6_HUMAN;tr|B4DDB6|B4DDB6_HUMAN;tr|Q8NFG3|Q8NFG3_HUMAN;tr|H7C1J8|H7C1J8_HUMAN;tr|Q66K53|Q66K53_HUMAN;tr|A0A7I2V4G0|A0A7I2V4G0_HUMAN	tr|B4E3E6|B4E3E6_HUMAN;tr|B4DDB6|B4DDB6_HUMAN;tr|Q8NFG3|Q8NFG3_HUMAN;tr|H7C1J8|H7C1J8_HUMAN;tr|Q66K53|Q66K53_HUMAN;tr|A0A7I2V4G0|A0A7I2V4G0_HUMAN	158		B4E3E6
0	0	0	0	0	0	0	0	0	0	0	0	0	0	0	0	10936	0	0	0	0	0	0	0				2	2	2	5.8	5.8	5.8	46.496	0	13.505	10768000	5	tr|B4DPP8|B4DPP8_HUMAN;tr|Q05CF8|Q05CF8_HUMAN;tr|B4E1C2|B4E1C2_HUMAN;sp|P01042|KNG1_HUMAN	tr|B4DPP8|B4DPP8_HUMAN;tr|Q05CF8|Q05CF8_HUMAN;tr|B4E1C2|B4E1C2_HUMAN;sp|P01042|KNG1_HUMAN	159		B4DPP8
0	0	0	0	0	0	0	0	0	0	0	0	0	0	0	161330	193840	202420	0	0	0	186300	95369	165310				17	17	17	27.4	27.4	27.4	74.831	0	143.61	258550000	54	tr|B4E1B2|B4E1B2_HUMAN;tr|Q53H26|Q53H26_HUMAN;tr|Q06AH7|Q06AH7_HUMAN;sp|P02787|TRFE_HUMAN;tr|B4DI57|B4DI57_HUMAN;tr|A0A0K0K1H8|A0A0K0K1H8_HUMAN;tr|B4DHZ6|B4DHZ6_HUMAN;tr|H7C5E8|H7C5E8_HUMAN;tr|A0PJA6|A0PJA6_HUMAN;tr|C9JB55|C9JB55_HUMAN;tr|F8WEK9|F8WEK9_HUMAN;tr|F8WCI6|F8WCI6_HUMAN;tr|C9JVG0|C9JVG0_HUMAN;tr|B4DEX9|B4DEX9_HUMAN	tr|B4E1B2|B4E1B2_HUMAN;tr|Q53H26|Q53H26_HUMAN;tr|Q06AH7|Q06AH7_HUMAN;sp|P02787|TRFE_HUMAN;tr|B4DI57|B4DI57_HUMAN;tr|A0A0K0K1H8|A0A0K0K1H8_HUMAN;tr|B4DHZ6|B4DHZ6_HUMAN	160		B4E1B2
0	0	0	0	0	0	0	0	0	0	0	0	92380	0	0	102140	56842	0	41170	47088	0	0	0	0				6	1	1	36	6.5	6.5	23.605	0	132.41	81584000	46	tr|B7Z553|B7Z553_HUMAN	tr|B7Z553|B7Z553_HUMAN	161		B7Z553
0	0	0	0	0	0	0	0	0	0	0	0	0	0	0	0	0	0	0	0	0	0	0	0				5	5	5	19.3	19.3	19.3	36.254	0	42.068	49517000	19	tr|D9IWP9|D9IWP9_HUMAN;tr|B4DPN0|B4DPN0_HUMAN;tr|A0A384NKM6|A0A384NKM6_HUMAN;sp|P02749|APOH_HUMAN;tr|J3QRN2|J3QRN2_HUMAN;tr|J3QLI0|J3QLI0_HUMAN	tr|D9IWP9|D9IWP9_HUMAN;tr|B4DPN0|B4DPN0_HUMAN;tr|A0A384NKM6|A0A384NKM6_HUMAN;sp|P02749|APOH_HUMAN	163		D9IWP9
0	0	0	0	0	0	0	0	0	0	0	0	0	0	0	0	0	0	0	0	0	0	0	0				1	1	1	20.4	20.4	20.4	6.0591	0	7.456	0	0	tr|F5H6I6|F5H6I6_HUMAN	tr|F5H6I6|F5H6I6_HUMAN	164	CAND1	F5H6I6
0	0	0	0	0	0	0	0	0	0	0	0	0	264280	0	273330	304900	417760	937660	859250	992330	0	0	0				5	5	5	25.3	25.3	25.3	20.049	0	38.034	956700000	83	tr|K7ER74|K7ER74_HUMAN;tr|A0A024R0T9|A0A024R0T9_HUMAN;sp|P02655|APOC2_HUMAN;tr|A0A0S2Z3C2|A0A0S2Z3C2_HUMAN;tr|Q6P163|Q6P163_HUMAN;tr|K7EMC3|K7EMC3_HUMAN;tr|V9GYJ8|V9GYJ8_HUMAN;tr|A5YAK2|A5YAK2_HUMAN;sp|P55056|APOC4_HUMAN	tr|K7ER74|K7ER74_HUMAN;tr|A0A024R0T9|A0A024R0T9_HUMAN;sp|P02655|APOC2_HUMAN;tr|A0A0S2Z3C2|A0A0S2Z3C2_HUMAN;tr|Q6P163|Q6P163_HUMAN	165	APOC4-APOC2	K7ER74
0	0	0	0	0	0	0	0	0	289530	0	0	0	0	0	0	0	0	0	0	0	0	0	0				1	1	1	7.4	7.4	7.4	11.645	0.0074627	6.3588	13383000	8	tr|L0R5A1|L0R5A1_HUMAN	tr|L0R5A1|L0R5A1_HUMAN	166	CSF2RB	L0R5A1
0	0	0	0	0	0	0	0	0	0	0	0	0	0	0	63318	77716	67553	0	0	0	0	0	0				22	2	2	58.6	4.9	4.9	28.157	0	32.501	129180000	33	tr|Q13784|Q13784_HUMAN	tr|Q13784|Q13784_HUMAN	167	APOA4	Q13784
0	0	0	0	0	0	0	0	0	0	0	0	0	0	0	0	0	0	0	0	38887	0	0	0				7	1	0	32.9	3.4	0	24.91	0.0074074	6.3339	12775000	3	tr|Q6GMV8|Q6GMV8_HUMAN;tr|Q6IN99|Q6IN99_HUMAN;tr|Q6GMX3|Q6GMX3_HUMAN	tr|Q6GMV8|Q6GMV8_HUMAN;tr|Q6IN99|Q6IN99_HUMAN;tr|Q6GMX3|Q6GMX3_HUMAN	168		Q6GMV8
0	0	0	0	0	0	0	0	0	0	0	0	0	0	0	0	0	0	0	0	5938.7	0	0	0				6	1	0	12	2.4	0	50.926	0	8.21	5491500	5	tr|Q6N096|Q6N096_HUMAN;tr|V9HW68|V9HW68_HUMAN;tr|Q6MZV7|Q6MZV7_HUMAN;tr|S6BAP0|S6BAP0_HUMAN;tr|A4F255|A4F255_HUMAN	tr|Q6N096|Q6N096_HUMAN;tr|V9HW68|V9HW68_HUMAN;tr|Q6MZV7|Q6MZV7_HUMAN;tr|S6BAP0|S6BAP0_HUMAN;tr|A4F255|A4F255_HUMAN	169	DKFZp686I15196	Q6N096
0	0	0	0	0	0	0	0	0	0	0	0	0	0	0	0	0	0	0	0	60317	0	0	0				7	1	0	36.9	5.5	0	25.021	0	15.462	76713000	27	tr|Q6PIQ7|Q6PIQ7_HUMAN;tr|Q5NV84|Q5NV84_HUMAN;tr|A2MYD6|A2MYD6_HUMAN;tr|A0A5C2G3L3|A0A5C2G3L3_HUMAN;tr|A0A5C2G1X2|A0A5C2G1X2_HUMAN;tr|A0A5C2H0T3|A0A5C2H0T3_HUMAN;tr|A0A5C2H058|A0A5C2H058_HUMAN;tr|A0A5C2GVP4|A0A5C2GVP4_HUMAN;tr|A0A5C2GUE0|A0A5C2GUE0_HUMAN;tr|A0A5C2GLX2|A0A5C2GLX2_HUMAN;tr|A0A5C2GJV7|A0A5C2GJV7_HUMAN;tr|A0A5C2GGA1|A0A5C2GGA1_HUMAN;tr|A0A5C2GAS6|A0A5C2GAS6_HUMAN;tr|A0A5C2G296|A0A5C2G296_HUMAN;tr|A0A5C2FZ33|A0A5C2FZ33_HUMAN;tr|A0A5C2FZ00|A0A5C2FZ00_HUMAN;tr|A0A5C2FUL8|A0A5C2FUL8_HUMAN;tr|A0A7T0LPH9|A0A7T0LPH9_HUMAN;tr|A0A5C2GW32|A0A5C2GW32_HUMAN;tr|A0A5C2GV49|A0A5C2GV49_HUMAN;tr|A0A5C2GTY1|A0A5C2GTY1_HUMAN;tr|A0A5C2GSM8|A0A5C2GSM8_HUMAN;tr|A0A5C2GSB3|A0A5C2GSB3_HUMAN;tr|A0A5C2GN43|A0A5C2GN43_HUMAN;tr|A0A5C2GK35|A0A5C2GK35_HUMAN;tr|A0A5C2GJ98|A0A5C2GJ98_HUMAN;tr|A0A5C2GHB6|A0A5C2GHB6_HUMAN;tr|A0A5C2G814|A0A5C2G814_HUMAN;tr|A0A5C2G6E4|A0A5C2G6E4_HUMAN;tr|A0A5C2G3L0|A0A5C2G3L0_HUMAN;tr|A0A5C2G380|A0A5C2G380_HUMAN;tr|A0A5C2G2W2|A0A5C2G2W2_HUMAN;tr|A0A5C2G2J3|A0A5C2G2J3_HUMAN;tr|A0A5C2FZB0|A0A5C2FZB0_HUMAN;tr|A0A5C2FXZ6|A0A5C2FXZ6_HUMAN;tr|A0A5C2FTS0|A0A5C2FTS0_HUMAN;tr|A0A7T0PYU3|A0A7T0PYU3_HUMAN;tr|A0A7T0PX09|A0A7T0PX09_HUMAN;tr|A0A7T0LNJ4|A0A7T0LNJ4_HUMAN;tr|A0A5C2H1N9|A0A5C2H1N9_HUMAN;tr|A0A5C2H0A4|A0A5C2H0A4_HUMAN;tr|A0A5C2GZT1|A0A5C2GZT1_HUMAN;tr|A0A5C2GZ84|A0A5C2GZ84_HUMAN;tr|A0A5C2GYN3|A0A5C2GYN3_HUMAN;tr|A0A5C2GYK7|A0A5C2GYK7_HUMAN;tr|A0A5C2GXA8|A0A5C2GXA8_HUMAN;tr|A0A5C2GWS2|A0A5C2GWS2_HUMAN;tr|A0A5C2GWH1|A0A5C2GWH1_HUMAN;tr|A0A5C2GW17|A0A5C2GW17_HUMAN;tr|A0A5C2GV78|A0A5C2GV78_HUMAN;tr|A0A5C2GUR7|A0A5C2GUR7_HUMAN;tr|A0A5C2GU57|A0A5C2GU57_HUMAN;tr|A0A5C2GTW9|A0A5C2GTW9_HUMAN;tr|A0A5C2GT58|A0A5C2GT58_HUMAN;tr|A0A5C2GSW3|A0A5C2GSW3_HUMAN;tr|A0A5C2GSN9|A0A5C2GSN9_HUMAN;tr|A0A5C2GRX5|A0A5C2GRX5_HUMAN;tr|A0A5C2GNP0|A0A5C2GNP0_HUMAN;tr|A0A5C2GMY6|A0A5C2GMY6_HUMAN;tr|A0A5C2GM53|A0A5C2GM53_HUMAN;tr|A0A5C2GLK9|A0A5C2GLK9_HUMAN;tr|A0A5C2GLK0|A0A5C2GLK0_HUMAN;tr|A0A5C2GJG2|A0A5C2GJG2_HUMAN;tr|A0A5C2GIS5|A0A5C2GIS5_HUMAN;tr|A0A5C2GHE1|A0A5C2GHE1_HUMAN;tr|A0A5C2GDJ3|A0A5C2GDJ3_HUMAN;tr|A0A5C2GD24|A0A5C2GD24_HUMAN;tr|A0A5C2GBM5|A0A5C2GBM5_HUMAN;tr|A0A5C2G952|A0A5C2G952_HUMAN;tr|A0A5C2G905|A0A5C2G905_HUMAN;tr|A0A5C2G8F5|A0A5C2G8F5_HUMAN;tr|A0A5C2G854|A0A5C2G854_HUMAN;tr|A0A5C2G7X5|A0A5C2G7X5_HUMAN;tr|A0A5C2G7N9|A0A5C2G7N9_HUMAN;tr|A0A5C2G760|A0A5C2G760_HUMAN;tr|A0A5C2G741|A0A5C2G741_HUMAN;tr|A0A5C2G6P8|A0A5C2G6P8_HUMAN;tr|A0A5C2G5Y8|A0A5C2G5Y8_HUMAN;tr|A0A5C2G5N5|A0A5C2G5N5_HUMAN;tr|A0A5C2G5K3|A0A5C2G5K3_HUMAN;tr|A0A5C2G5G6|A0A5C2G5G6_HUMAN;tr|A0A5C2G548|A0A5C2G548_HUMAN;tr|A0A5C2G527|A0A5C2G527_HUMAN;tr|A0A5C2G4U5|A0A5C2G4U5_HUMAN;tr|A0A5C2G4R1|A0A5C2G4R1_HUMAN;tr|A0A5C2G3M8|A0A5C2G3M8_HUMAN;tr|A0A5C2G362|A0A5C2G362_HUMAN;tr|A0A5C2G2N0|A0A5C2G2N0_HUMAN;tr|A0A5C2G2K4|A0A5C2G2K4_HUMAN;tr|A0A5C2G2D2|A0A5C2G2D2_HUMAN;tr|A0A5C2G253|A0A5C2G253_HUMAN;tr|A0A5C2G1L6|A0A5C2G1L6_HUMAN;tr|A0A5C2G1K7|A0A5C2G1K7_HUMAN;tr|A0A5C2G1H2|A0A5C2G1H2_HUMAN;tr|A0A5C2G1A9|A0A5C2G1A9_HUMAN;tr|A0A5C2G194|A0A5C2G194_HUMAN;tr|A0A5C2G120|A0A5C2G120_HUMAN;tr|A0A5C2G0M9|A0A5C2G0M9_HUMAN;tr|A0A5C2G0B5|A0A5C2G0B5_HUMAN;tr|A0A5C2G0A3|A0A5C2G0A3_HUMAN;tr|A0A5C2G053|A0A5C2G053_HUMAN;tr|A0A5C2FZS8|A0A5C2FZS8_HUMAN;tr|A0A5C2FZP9|A0A5C2FZP9_HUMAN;tr|A0A5C2FZL5|A0A5C2FZL5_HUMAN;tr|A0A5C2FZB7|A0A5C2FZB7_HUMAN;tr|A0A5C2FZ18|A0A5C2FZ18_HUMAN;tr|A0A5C2FYV4|A0A5C2FYV4_HUMAN;tr|A0A5C2FYT0|A0A5C2FYT0_HUMAN;tr|A0A5C2FYK2|A0A5C2FYK2_HUMAN;tr|A0A5C2FXC5|A0A5C2FXC5_HUMAN;tr|A0A5C2FX84|A0A5C2FX84_HUMAN;tr|A0A5C2FX32|A0A5C2FX32_HUMAN;tr|A0A5C2FWW4|A0A5C2FWW4_HUMAN;tr|A0A5C2FWJ3|A0A5C2FWJ3_HUMAN;tr|A0A5C2FVS5|A0A5C2FVS5_HUMAN;tr|A0A5C2FUZ2|A0A5C2FUZ2_HUMAN;tr|A0A5C2FTI8|A0A5C2FTI8_HUMAN;tr|A0A5C2FT02|A0A5C2FT02_HUMAN;tr|A0A7T0PYV4|A0A7T0PYV4_HUMAN;tr|A0A7T0PY10|A0A7T0PY10_HUMAN;tr|A0A5C2H0L1|A0A5C2H0L1_HUMAN;tr|A0A5C2H043|A0A5C2H043_HUMAN;tr|A0A5C2GZC4|A0A5C2GZC4_HUMAN;tr|A0A5C2GX11|A0A5C2GX11_HUMAN;tr|A0A5C2GWC5|A0A5C2GWC5_HUMAN;tr|A0A5C2GVS7|A0A5C2GVS7_HUMAN;tr|A0A5C2GV09|A0A5C2GV09_HUMAN;tr|A0A5C2GSY5|A0A5C2GSY5_HUMAN;tr|A0A5C2GSK2|A0A5C2GSK2_HUMAN;tr|A0A5C2GMM3|A0A5C2GMM3_HUMAN;tr|A0A5C2GKR8|A0A5C2GKR8_HUMAN;tr|A0A5C2GKD1|A0A5C2GKD1_HUMAN;tr|A0A5C2GJC4|A0A5C2GJC4_HUMAN;tr|A0A5C2GH68|A0A5C2GH68_HUMAN;tr|A0A5C2G9W1|A0A5C2G9W1_HUMAN;tr|A0A5C2G963|A0A5C2G963_HUMAN;tr|A0A5C2G8T0|A0A5C2G8T0_HUMAN;tr|A0A5C2G8H6|A0A5C2G8H6_HUMAN;tr|A0A5C2G7A7|A0A5C2G7A7_HUMAN;tr|A0A5C2G630|A0A5C2G630_HUMAN;tr|A0A5C2G5U6|A0A5C2G5U6_HUMAN;tr|A0A5C2G5K9|A0A5C2G5K9_HUMAN;tr|A0A5C2G5J2|A0A5C2G5J2_HUMAN;tr|A0A5C2G4K2|A0A5C2G4K2_HUMAN;tr|A0A5C2G4C3|A0A5C2G4C3_HUMAN;tr|A0A5C2G2Z2|A0A5C2G2Z2_HUMAN;tr|A0A5C2G2F8|A0A5C2G2F8_HUMAN;tr|A0A5C2G271|A0A5C2G271_HUMAN;tr|A0A5C2G244|A0A5C2G244_HUMAN;tr|A0A5C2G1N2|A0A5C2G1N2_HUMAN;tr|A0A5C2G1E1|A0A5C2G1E1_HUMAN;tr|A0A5C2FZW8|A0A5C2FZW8_HUMAN;tr|A0A5C2FZU3|A0A5C2FZU3_HUMAN;tr|A0A5C2FZR5|A0A5C2FZR5_HUMAN;tr|A0A5C2FZJ3|A0A5C2FZJ3_HUMAN;tr|A0A5C2FZ83|A0A5C2FZ83_HUMAN;tr|A0A5C2FZ38|A0A5C2FZ38_HUMAN;tr|A0A5C2FYZ7|A0A5C2FYZ7_HUMAN;tr|A0A5C2FYR3|A0A5C2FYR3_HUMAN;tr|A0A5C2FYC8|A0A5C2FYC8_HUMAN;tr|A0A5C2FY60|A0A5C2FY60_HUMAN;tr|A0A5C2FY52|A0A5C2FY52_HUMAN;tr|A0A5C2FXM6|A0A5C2FXM6_HUMAN;tr|A0A5C2FX81|A0A5C2FX81_HUMAN;tr|A0A5C2FX78|A0A5C2FX78_HUMAN;tr|A0A5C2FX61|A0A5C2FX61_HUMAN;tr|A0A5C2FW72|A0A5C2FW72_HUMAN;tr|A0A5C2FVQ1|A0A5C2FVQ1_HUMAN;tr|A0A5C2FVM0|A0A5C2FVM0_HUMAN;tr|A0A5C2FUP3|A0A5C2FUP3_HUMAN;tr|A0A5C2FU35|A0A5C2FU35_HUMAN;tr|A0A5C2FT48|A0A5C2FT48_HUMAN;tr|A2NYV4|A2NYV4_HUMAN;tr|A0A890VVU8|A0A890VVU8_HUMAN;tr|A0A7T0LNX5|A0A7T0LNX5_HUMAN;tr|A0A5C2H2R0|A0A5C2H2R0_HUMAN;tr|A0A5C2GGI2|A0A5C2GGI2_HUMAN;tr|A0A5C2GAD9|A0A5C2GAD9_HUMAN;tr|A0A5C2G7R2|A0A5C2G7R2_HUMAN;tr|A0A5C2G774|A0A5C2G774_HUMAN;tr|A0A5C2G705|A0A5C2G705_HUMAN;tr|A0A5C2G316|A0A5C2G316_HUMAN;tr|A0A5C2FW77|A0A5C2FW77_HUMAN;tr|A0A5C2G2I3|A0A5C2G2I3_HUMAN;sp|P01709|LV208_HUMAN;sp|P01706|LV211_HUMAN;tr|A0A5C2G0K4|A0A5C2G0K4_HUMAN;tr|A0A5C2FXB5|A0A5C2FXB5_HUMAN;tr|A0A5C2FUI9|A0A5C2FUI9_HUMAN	tr|Q6PIQ7|Q6PIQ7_HUMAN	170	IGL@	Q6PIQ7
0	0	0	0	0	0	0	0	0	0	0	0	0	0	0	0	0	31957	0	0	0	0	0	0				8	1	1	38.3	5.5	5.5	24.632	0	13.476	14656000	2	tr|Q6PJG0|Q6PJG0_HUMAN;tr|Q5NV89|Q5NV89_HUMAN;tr|A0A7R9MSB7|A0A7R9MSB7_HUMAN;tr|A0A5C2GXJ5|A0A5C2GXJ5_HUMAN;tr|A0A5C2G076|A0A5C2G076_HUMAN;tr|A0A5C2FXN8|A0A5C2FXN8_HUMAN;tr|A0A5C2G811|A0A5C2G811_HUMAN;tr|A0A5C2G6K1|A0A5C2G6K1_HUMAN;tr|A0A5C2G5B3|A0A5C2G5B3_HUMAN;tr|A0A5C2G0U4|A0A5C2G0U4_HUMAN;tr|A0A5C2FTD2|A0A5C2FTD2_HUMAN;tr|A0A5C2H2P3|A0A5C2H2P3_HUMAN;tr|A0A5C2H0J7|A0A5C2H0J7_HUMAN;tr|A0A5C2GXA0|A0A5C2GXA0_HUMAN;tr|A0A5C2GUA1|A0A5C2GUA1_HUMAN;tr|A0A5C2GSS7|A0A5C2GSS7_HUMAN;tr|A0A5C2GS83|A0A5C2GS83_HUMAN;tr|A0A5C2G8Z0|A0A5C2G8Z0_HUMAN;tr|A0A5C2G5F6|A0A5C2G5F6_HUMAN;tr|A0A5C2G418|A0A5C2G418_HUMAN;tr|A0A5C2G3K0|A0A5C2G3K0_HUMAN;tr|A0A5C2G2C1|A0A5C2G2C1_HUMAN;tr|A0A5C2G1J1|A0A5C2G1J1_HUMAN;tr|A0A5C2G160|A0A5C2G160_HUMAN;tr|A0A5C2G0E5|A0A5C2G0E5_HUMAN;tr|A0A5C2FVK3|A0A5C2FVK3_HUMAN;tr|A0A5C2FVB4|A0A5C2FVB4_HUMAN;tr|A2NYQ7|A2NYQ7_HUMAN;tr|A0A5C2H1Y6|A0A5C2H1Y6_HUMAN;tr|A0A5C2H1R0|A0A5C2H1R0_HUMAN;tr|A0A5C2H0X1|A0A5C2H0X1_HUMAN;tr|A0A5C2H0R0|A0A5C2H0R0_HUMAN;tr|A0A5C2H0G9|A0A5C2H0G9_HUMAN;tr|A0A5C2H089|A0A5C2H089_HUMAN;tr|A0A5C2GZY4|A0A5C2GZY4_HUMAN;tr|A0A5C2GZX0|A0A5C2GZX0_HUMAN;tr|A0A5C2GZF7|A0A5C2GZF7_HUMAN;tr|A0A5C2GYZ9|A0A5C2GYZ9_HUMAN;tr|A0A5C2GYL8|A0A5C2GYL8_HUMAN;tr|A0A5C2GYH5|A0A5C2GYH5_HUMAN;tr|A0A5C2GYA7|A0A5C2GYA7_HUMAN;tr|A0A5C2GY57|A0A5C2GY57_HUMAN;tr|A0A5C2GY08|A0A5C2GY08_HUMAN;tr|A0A5C2GXE7|A0A5C2GXE7_HUMAN;tr|A0A5C2GX91|A0A5C2GX91_HUMAN;tr|A0A5C2GX34|A0A5C2GX34_HUMAN;tr|A0A5C2GWG6|A0A5C2GWG6_HUMAN;tr|A0A5C2GW43|A0A5C2GW43_HUMAN;tr|A0A5C2GVZ4|A0A5C2GVZ4_HUMAN;tr|A0A5C2GVN8|A0A5C2GVN8_HUMAN;tr|A0A5C2GVI6|A0A5C2GVI6_HUMAN;tr|A0A5C2GVH6|A0A5C2GVH6_HUMAN;tr|A0A5C2GVD8|A0A5C2GVD8_HUMAN;tr|A0A5C2GVD0|A0A5C2GVD0_HUMAN;tr|A0A5C2GUX8|A0A5C2GUX8_HUMAN;tr|A0A5C2GUS8|A0A5C2GUS8_HUMAN;tr|A0A5C2GUI2|A0A5C2GUI2_HUMAN;tr|A0A5C2GUB5|A0A5C2GUB5_HUMAN;tr|A0A5C2GU88|A0A5C2GU88_HUMAN;tr|A0A5C2GU14|A0A5C2GU14_HUMAN;tr|A0A5C2GSX6|A0A5C2GSX6_HUMAN;tr|A0A5C2GST4|A0A5C2GST4_HUMAN;tr|A0A5C2GSH6|A0A5C2GSH6_HUMAN;tr|A0A5C2GS51|A0A5C2GS51_HUMAN;tr|A0A5C2GRT5|A0A5C2GRT5_HUMAN;tr|A0A5C2GRE9|A0A5C2GRE9_HUMAN;tr|A0A5C2GRD6|A0A5C2GRD6_HUMAN;tr|A0A5C2GQL3|A0A5C2GQL3_HUMAN;tr|A0A5C2GPT4|A0A5C2GPT4_HUMAN;tr|A0A5C2GNX0|A0A5C2GNX0_HUMAN;tr|A0A5C2GMH0|A0A5C2GMH0_HUMAN;tr|A0A5C2GM79|A0A5C2GM79_HUMAN;tr|A0A5C2GM57|A0A5C2GM57_HUMAN;tr|A0A5C2GM45|A0A5C2GM45_HUMAN;tr|A0A5C2GM35|A0A5C2GM35_HUMAN;tr|A0A5C2GLH0|A0A5C2GLH0_HUMAN;tr|A0A5C2GKQ9|A0A5C2GKQ9_HUMAN;tr|A0A5C2GKQ1|A0A5C2GKQ1_HUMAN;tr|A0A5C2GKN4|A0A5C2GKN4_HUMAN;tr|A0A5C2GJ69|A0A5C2GJ69_HUMAN;tr|A0A5C2GJ40|A0A5C2GJ40_HUMAN;tr|A0A5C2GJ01|A0A5C2GJ01_HUMAN;tr|A0A5C2GIW1|A0A5C2GIW1_HUMAN;tr|A0A5C2GIR3|A0A5C2GIR3_HUMAN;tr|A0A5C2GIQ9|A0A5C2GIQ9_HUMAN;tr|A0A5C2GIP2|A0A5C2GIP2_HUMAN;tr|A0A5C2GHL1|A0A5C2GHL1_HUMAN;tr|A0A5C2GHA4|A0A5C2GHA4_HUMAN;tr|A0A5C2GH95|A0A5C2GH95_HUMAN;tr|A0A5C2GH87|A0A5C2GH87_HUMAN;tr|A0A5C2GGM1|A0A5C2GGM1_HUMAN;tr|A0A5C2GFW5|A0A5C2GFW5_HUMAN;tr|A0A5C2GBK8|A0A5C2GBK8_HUMAN;tr|A0A5C2GAY5|A0A5C2GAY5_HUMAN;tr|A0A5C2GAL9|A0A5C2GAL9_HUMAN;tr|A0A5C2GAA2|A0A5C2GAA2_HUMAN;tr|A0A5C2G9W2|A0A5C2G9W2_HUMAN;tr|A0A5C2G9N2|A0A5C2G9N2_HUMAN;tr|A0A5C2G9J9|A0A5C2G9J9_HUMAN;tr|A0A5C2G8X4|A0A5C2G8X4_HUMAN;tr|A0A5C2G8U2|A0A5C2G8U2_HUMAN;tr|A0A5C2G895|A0A5C2G895_HUMAN;tr|A0A5C2G7J9|A0A5C2G7J9_HUMAN;tr|A0A5C2G7J1|A0A5C2G7J1_HUMAN;tr|A0A5C2G763|A0A5C2G763_HUMAN;tr|A0A5C2G6S9|A0A5C2G6S9_HUMAN;tr|A0A5C2G692|A0A5C2G692_HUMAN;tr|A0A5C2G687|A0A5C2G687_HUMAN;tr|A0A5C2G5Z1|A0A5C2G5Z1_HUMAN;tr|A0A5C2G5K7|A0A5C2G5K7_HUMAN;tr|A0A5C2G4Y2|A0A5C2G4Y2_HUMAN;tr|A0A5C2G4S6|A0A5C2G4S6_HUMAN;tr|A0A5C2G4I2|A0A5C2G4I2_HUMAN;tr|A0A5C2G4G6|A0A5C2G4G6_HUMAN;tr|A0A5C2G4F5|A0A5C2G4F5_HUMAN;tr|A0A5C2G488|A0A5C2G488_HUMAN;tr|A0A5C2G326|A0A5C2G326_HUMAN;tr|A0A5C2G2W8|A0A5C2G2W8_HUMAN;tr|A0A5C2G2D9|A0A5C2G2D9_HUMAN;tr|A0A5C2G2B6|A0A5C2G2B6_HUMAN;tr|A0A5C2G1W0|A0A5C2G1W0_HUMAN;tr|A0A5C2G1V4|A0A5C2G1V4_HUMAN;tr|A0A5C2G1R5|A0A5C2G1R5_HUMAN;tr|A0A5C2G1M3|A0A5C2G1M3_HUMAN;tr|A0A5C2G1E6|A0A5C2G1E6_HUMAN;tr|A0A5C2G1C6|A0A5C2G1C6_HUMAN;tr|A0A5C2G181|A0A5C2G181_HUMAN;tr|A0A5C2G119|A0A5C2G119_HUMAN;tr|A0A5C2G0Y0|A0A5C2G0Y0_HUMAN;tr|A0A5C2G0U0|A0A5C2G0U0_HUMAN;tr|A0A5C2G0R1|A0A5C2G0R1_HUMAN;tr|A0A5C2G0P7|A0A5C2G0P7_HUMAN;tr|A0A5C2G0L5|A0A5C2G0L5_HUMAN;tr|A0A5C2G0D9|A0A5C2G0D9_HUMAN;tr|A0A5C2FZU5|A0A5C2FZU5_HUMAN;tr|A0A5C2FZM9|A0A5C2FZM9_HUMAN;tr|A0A5C2FZK4|A0A5C2FZK4_HUMAN;tr|A0A5C2FZG0|A0A5C2FZG0_HUMAN;tr|A0A5C2FZF6|A0A5C2FZF6_HUMAN;tr|A0A5C2FZ07|A0A5C2FZ07_HUMAN;tr|A0A5C2FYS6|A0A5C2FYS6_HUMAN;tr|A0A5C2FY07|A0A5C2FY07_HUMAN;tr|A0A5C2FXM9|A0A5C2FXM9_HUMAN;tr|A0A5C2FXE5|A0A5C2FXE5_HUMAN;tr|A0A5C2FWR5|A0A5C2FWR5_HUMAN;tr|A0A5C2FW64|A0A5C2FW64_HUMAN;tr|A0A5C2FW60|A0A5C2FW60_HUMAN;tr|A0A5C2FVL0|A0A5C2FVL0_HUMAN;tr|A0A5C2FVD4|A0A5C2FVD4_HUMAN;tr|A0A5C2FUF9|A0A5C2FUF9_HUMAN;tr|A0A5C2FUD5|A0A5C2FUD5_HUMAN;tr|A0A5C2FU96|A0A5C2FU96_HUMAN;tr|A0A5C2FTZ1|A0A5C2FTZ1_HUMAN;tr|A0A5C2FTJ5|A0A5C2FTJ5_HUMAN;tr|A0A5C2FTJ3|A0A5C2FTJ3_HUMAN;tr|A0A5C2H0G0|A0A5C2H0G0_HUMAN;tr|A0A5C2GZR5|A0A5C2GZR5_HUMAN;tr|A0A5C2GYH9|A0A5C2GYH9_HUMAN;tr|A0A5C2GYB4|A0A5C2GYB4_HUMAN;tr|A0A5C2GYB3|A0A5C2GYB3_HUMAN;tr|A0A5C2GVE3|A0A5C2GVE3_HUMAN;tr|A0A5C2GV20|A0A5C2GV20_HUMAN;tr|A0A5C2GUR5|A0A5C2GUR5_HUMAN;tr|A0A5C2GTT6|A0A5C2GTT6_HUMAN;tr|A0A5C2GTR2|A0A5C2GTR2_HUMAN;tr|A0A5C2GTA8|A0A5C2GTA8_HUMAN;tr|A0A5C2GT94|A0A5C2GT94_HUMAN;tr|A0A5C2GSA2|A0A5C2GSA2_HUMAN;tr|A0A5C2GRW7|A0A5C2GRW7_HUMAN;tr|A0A5C2GRN9|A0A5C2GRN9_HUMAN;tr|A0A5C2GRM4|A0A5C2GRM4_HUMAN;tr|A0A5C2GPM7|A0A5C2GPM7_HUMAN;tr|A0A5C2GML2|A0A5C2GML2_HUMAN;tr|A0A5C2GMD5|A0A5C2GMD5_HUMAN;tr|A0A5C2GLV7|A0A5C2GLV7_HUMAN;tr|A0A5C2GL99|A0A5C2GL99_HUMAN;tr|A0A5C2GKW3|A0A5C2GKW3_HUMAN;tr|A0A5C2GKF3|A0A5C2GKF3_HUMAN;tr|A0A5C2GJ78|A0A5C2GJ78_HUMAN;tr|A0A5C2GI44|A0A5C2GI44_HUMAN;tr|A0A5C2GHR0|A0A5C2GHR0_HUMAN;tr|A0A5C2GCL1|A0A5C2GCL1_HUMAN;tr|A0A5C2G8I4|A0A5C2G8I4_HUMAN;tr|A0A5C2G806|A0A5C2G806_HUMAN;tr|A0A5C2G7B4|A0A5C2G7B4_HUMAN;tr|A0A5C2G783|A0A5C2G783_HUMAN;tr|A0A5C2G4S1|A0A5C2G4S1_HUMAN;tr|A0A5C2G4G5|A0A5C2G4G5_HUMAN;tr|A0A5C2G4B5|A0A5C2G4B5_HUMAN;tr|A0A5C2G3I0|A0A5C2G3I0_HUMAN;tr|A0A5C2G3G0|A0A5C2G3G0_HUMAN;tr|A0A5C2G3B7|A0A5C2G3B7_HUMAN;tr|A0A5C2G274|A0A5C2G274_HUMAN;tr|A0A5C2G1Y2|A0A5C2G1Y2_HUMAN;tr|A0A5C2FZK1|A0A5C2FZK1_HUMAN;tr|A0A5C2FWS4|A0A5C2FWS4_HUMAN;tr|A0A5C2FWC0|A0A5C2FWC0_HUMAN;tr|A0A5C2FSX5|A0A5C2FSX5_HUMAN;tr|A0A5C2GZ69|A0A5C2GZ69_HUMAN;tr|A0A5C2GUF1|A0A5C2GUF1_HUMAN;tr|A0A5C2GNJ0|A0A5C2GNJ0_HUMAN;tr|A0A5C2GKF0|A0A5C2GKF0_HUMAN;tr|A0A5C2GJN4|A0A5C2GJN4_HUMAN;tr|A0A5C2GD42|A0A5C2GD42_HUMAN;tr|A0A5C2GCH3|A0A5C2GCH3_HUMAN;tr|A0A5C2G250|A0A5C2G250_HUMAN;tr|A0A5C2G202|A0A5C2G202_HUMAN;sp|P01705|LV223_HUMAN;tr|A0A5C2G0N9|A0A5C2G0N9_HUMAN;tr|A0A5C2GXN9|A0A5C2GXN9_HUMAN;tr|A0A5C2G2P2|A0A5C2G2P2_HUMAN	tr|Q6PJG0|Q6PJG0_HUMAN	171		Q6PJG0
0	0	0	0	0	0	0	0	0	0	0	0	0	0	0	0	0	0	0	0	11923	0	0	0				7	1	1	38.1	6.8	6.8	25.024	0.0079365	6.4885	1390900	1	tr|Q8NEJ1|Q8NEJ1_HUMAN;tr|A0A5C2H3X8|A0A5C2H3X8_HUMAN;tr|A0A5C2GAH1|A0A5C2GAH1_HUMAN;tr|A0A5C2G6Y9|A0A5C2G6Y9_HUMAN;tr|A0A5C2G6C7|A0A5C2G6C7_HUMAN;tr|A0A5C2G4E1|A0A5C2G4E1_HUMAN;tr|A0A5C2G1B9|A0A5C2G1B9_HUMAN;tr|A0A5C2FXC9|A0A5C2FXC9_HUMAN;tr|A0A5C2FV38|A0A5C2FV38_HUMAN;tr|A0A5C2GE61|A0A5C2GE61_HUMAN;tr|A0A5C2GB07|A0A5C2GB07_HUMAN;tr|A0A5C2G4T5|A0A5C2G4T5_HUMAN	tr|Q8NEJ1|Q8NEJ1_HUMAN	172		Q8NEJ1
0	0	0	0	0	0	0	0	0	0	0	0	903110	1097900	1231900	512000	609740	676600	1467500	1369800	1567200	158550	54435	0				9	9	1	44.8	44.8	10	26.234	0	172.41	2381100000	263	tr|Q8TCD0|Q8TCD0_HUMAN;sp|P01834|IGKC_HUMAN;tr|Q0KKI6|Q0KKI6_HUMAN;tr|V9HW34|V9HW34_HUMAN;tr|Q6PJF2|Q6PJF2_HUMAN;tr|Q7Z3Y4|Q7Z3Y4_HUMAN;tr|Q6PIL8|Q6PIL8_HUMAN;tr|Q6P5S8|Q6P5S8_HUMAN;tr|Q6GMX0|Q6GMX0_HUMAN;tr|Q5EFE6|Q5EFE6_HUMAN;tr|A0A4P8J4D6|A0A4P8J4D6_HUMAN;tr|A0A4P8J2G1|A0A4P8J2G1_HUMAN;tr|A0A4P8J9P8|A0A4P8J9P8_HUMAN;tr|S6AWD6|S6AWD6_HUMAN;tr|S6BGE9|S6BGE9_HUMAN;tr|S6AWD3|S6AWD3_HUMAN;tr|S6C4R6|S6C4R6_HUMAN;tr|S6B2A1|S6B2A1_HUMAN;tr|S6B2C3|S6B2C3_HUMAN;tr|S6B294|S6B294_HUMAN;tr|S6AWE3|S6AWE3_HUMAN;tr|Q569I7|Q569I7_HUMAN;tr|Q7Z3Y5|Q7Z3Y5_HUMAN;tr|A0A5C2G1G8|A0A5C2G1G8_HUMAN;tr|A0A5C2GPC1|A0A5C2GPC1_HUMAN;tr|A0A5C2GH12|A0A5C2GH12_HUMAN;tr|A0A5C2GFI8|A0A5C2GFI8_HUMAN;tr|A0A5C2GAM0|A0A5C2GAM0_HUMAN;tr|A0A5C2G9X9|A0A5C2G9X9_HUMAN;tr|A0A5C2G8X9|A0A5C2G8X9_HUMAN;tr|A0A5C2G892|A0A5C2G892_HUMAN;tr|A0A5C2G7A5|A0A5C2G7A5_HUMAN;tr|A0A5C2G4P0|A0A5C2G4P0_HUMAN;tr|A0A5C2G472|A0A5C2G472_HUMAN;tr|A0A5C2G1W6|A0A5C2G1W6_HUMAN;tr|A0A5C2G0L9|A0A5C2G0L9_HUMAN;tr|A0A5C2G0H9|A0A5C2G0H9_HUMAN;tr|A0A5C2FZV7|A0A5C2FZV7_HUMAN;tr|A0A5C2FZ79|A0A5C2FZ79_HUMAN;tr|A0A5C2FYD7|A0A5C2FYD7_HUMAN;tr|A0A5C2FXW8|A0A5C2FXW8_HUMAN;tr|A0A5C2FVP2|A0A5C2FVP2_HUMAN;tr|A0A109PS54|A0A109PS54_HUMAN;tr|A0A5C2GUG4|A0A5C2GUG4_HUMAN;tr|A0A5C2GCD2|A0A5C2GCD2_HUMAN;tr|A0A5C2G9I7|A0A5C2G9I7_HUMAN;tr|A0A5C2G7U9|A0A5C2G7U9_HUMAN;tr|A0A5C2FY13|A0A5C2FY13_HUMAN;tr|A0A5C2FVC6|A0A5C2FVC6_HUMAN;tr|A0A5C2FTK2|A0A5C2FTK2_HUMAN;tr|Q9UL80|Q9UL80_HUMAN;tr|A0A5C2GT79|A0A5C2GT79_HUMAN;tr|A0A5C2GBJ9|A0A5C2GBJ9_HUMAN;tr|A0A5C2G2V8|A0A5C2G2V8_HUMAN;tr|A0A5C2FW63|A0A5C2FW63_HUMAN;sp|P06310|KV230_HUMAN	tr|Q8TCD0|Q8TCD0_HUMAN;sp|P01834|IGKC_HUMAN;tr|Q0KKI6|Q0KKI6_HUMAN;tr|V9HW34|V9HW34_HUMAN;tr|Q6PJF2|Q6PJF2_HUMAN;tr|Q7Z3Y4|Q7Z3Y4_HUMAN;tr|Q6PIL8|Q6PIL8_HUMAN;tr|Q6P5S8|Q6P5S8_HUMAN;tr|Q6GMX0|Q6GMX0_HUMAN;tr|Q5EFE6|Q5EFE6_HUMAN;tr|A0A4P8J4D6|A0A4P8J4D6_HUMAN;tr|A0A4P8J2G1|A0A4P8J2G1_HUMAN	173		Q8TCD0
0	0	0	0	0	0	0	0	0	0	0	0	0	0	0	0	0	0	0	0	25542	0	0	0				3	1	1	15.6	5	5	19.842	0	6.551	5570800	2	tr|S6AWF4|S6AWF4_HUMAN;tr|A0A5C2GGY1|A0A5C2GGY1_HUMAN;tr|A0A5C2G6Z9|A0A5C2G6Z9_HUMAN;tr|A0A5C2GJJ9|A0A5C2GJJ9_HUMAN;tr|A0A5C2G7K8|A0A5C2G7K8_HUMAN;tr|A0A5C2G6P1|A0A5C2G6P1_HUMAN;tr|A0A5C2G3L1|A0A5C2G3L1_HUMAN;tr|A0A5C2FWN5|A0A5C2FWN5_HUMAN;tr|A0A5C2H3Q4|A0A5C2H3Q4_HUMAN;tr|A0A5C2H259|A0A5C2H259_HUMAN;tr|A0A5C2H0V6|A0A5C2H0V6_HUMAN;tr|A0A5C2GYY8|A0A5C2GYY8_HUMAN;tr|A0A5C2GWU5|A0A5C2GWU5_HUMAN;tr|A0A5C2GUW9|A0A5C2GUW9_HUMAN;tr|A0A5C2GT18|A0A5C2GT18_HUMAN;tr|A0A5C2GL78|A0A5C2GL78_HUMAN;tr|A0A5C2GKY5|A0A5C2GKY5_HUMAN;tr|A0A5C2GJH3|A0A5C2GJH3_HUMAN;tr|A0A5C2GJ21|A0A5C2GJ21_HUMAN;tr|A0A5C2GIE1|A0A5C2GIE1_HUMAN;tr|A0A5C2GFA9|A0A5C2GFA9_HUMAN;tr|A0A5C2GDT4|A0A5C2GDT4_HUMAN;tr|A0A5C2GCA3|A0A5C2GCA3_HUMAN;tr|A0A5C2G9P8|A0A5C2G9P8_HUMAN;tr|A0A5C2G9L7|A0A5C2G9L7_HUMAN;tr|A0A5C2G8X1|A0A5C2G8X1_HUMAN;tr|A0A5C2G7W0|A0A5C2G7W0_HUMAN;tr|A0A5C2G4N0|A0A5C2G4N0_HUMAN;tr|A0A5C2G4G4|A0A5C2G4G4_HUMAN;tr|A0A5C2G2G5|A0A5C2G2G5_HUMAN;tr|A0A5C2G2E2|A0A5C2G2E2_HUMAN;tr|A0A5C2G228|A0A5C2G228_HUMAN;tr|A0A5C2G147|A0A5C2G147_HUMAN;tr|A0A5C2G0X9|A0A5C2G0X9_HUMAN;tr|A0A5C2G0J9|A0A5C2G0J9_HUMAN;tr|A0A5C2FVN8|A0A5C2FVN8_HUMAN;tr|A0A5C2FV57|A0A5C2FV57_HUMAN;tr|A0A5C2FU83|A0A5C2FU83_HUMAN;tr|A0A7T0LNS1|A0A7T0LNS1_HUMAN;tr|A0A5C2H2Z5|A0A5C2H2Z5_HUMAN;tr|A0A5C2H0H1|A0A5C2H0H1_HUMAN;tr|A0A5C2GZA1|A0A5C2GZA1_HUMAN;tr|A0A5C2GZ10|A0A5C2GZ10_HUMAN;tr|A0A5C2GWR6|A0A5C2GWR6_HUMAN;tr|A0A5C2GWI9|A0A5C2GWI9_HUMAN;tr|A0A5C2GWF8|A0A5C2GWF8_HUMAN;tr|A0A5C2GVK3|A0A5C2GVK3_HUMAN;tr|A0A5C2GVJ6|A0A5C2GVJ6_HUMAN;tr|A0A5C2GVB0|A0A5C2GVB0_HUMAN;tr|A0A5C2GV14|A0A5C2GV14_HUMAN;tr|A0A5C2GUJ1|A0A5C2GUJ1_HUMAN;tr|A0A5C2GUH7|A0A5C2GUH7_HUMAN;tr|A0A5C2GU50|A0A5C2GU50_HUMAN;tr|A0A5C2GTF9|A0A5C2GTF9_HUMAN;tr|A0A5C2GT42|A0A5C2GT42_HUMAN;tr|A0A5C2GSW2|A0A5C2GSW2_HUMAN;tr|A0A5C2GSP9|A0A5C2GSP9_HUMAN;tr|A0A5C2GS75|A0A5C2GS75_HUMAN;tr|A0A5C2GP63|A0A5C2GP63_HUMAN;tr|A0A5C2GLR0|A0A5C2GLR0_HUMAN;tr|A0A5C2GLJ7|A0A5C2GLJ7_HUMAN;tr|A0A5C2GKQ4|A0A5C2GKQ4_HUMAN;tr|A0A5C2GKL8|A0A5C2GKL8_HUMAN;tr|A0A5C2GJS6|A0A5C2GJS6_HUMAN;tr|A0A5C2GJB4|A0A5C2GJB4_HUMAN;tr|A0A5C2GJ89|A0A5C2GJ89_HUMAN;tr|A0A5C2GGZ0|A0A5C2GGZ0_HUMAN;tr|A0A5C2GG09|A0A5C2GG09_HUMAN;tr|A0A5C2GFN9|A0A5C2GFN9_HUMAN;tr|A0A5C2GDK1|A0A5C2GDK1_HUMAN;tr|A0A5C2GDJ7|A0A5C2GDJ7_HUMAN;tr|A0A5C2GC29|A0A5C2GC29_HUMAN;tr|A0A5C2GBZ7|A0A5C2GBZ7_HUMAN;tr|A0A5C2G911|A0A5C2G911_HUMAN;tr|A0A5C2G840|A0A5C2G840_HUMAN;tr|A0A5C2G506|A0A5C2G506_HUMAN;tr|A0A5C2G4Q8|A0A5C2G4Q8_HUMAN;tr|A0A5C2G4N6|A0A5C2G4N6_HUMAN;tr|A0A5C2G469|A0A5C2G469_HUMAN;tr|A0A5C2G3U0|A0A5C2G3U0_HUMAN;tr|A0A5C2G3S0|A0A5C2G3S0_HUMAN;tr|A0A5C2G3J3|A0A5C2G3J3_HUMAN;tr|A0A5C2G2U0|A0A5C2G2U0_HUMAN;tr|A0A5C2G2T3|A0A5C2G2T3_HUMAN;tr|A0A5C2G2Q7|A0A5C2G2Q7_HUMAN;tr|A0A5C2G2K3|A0A5C2G2K3_HUMAN;tr|A0A5C2G1W1|A0A5C2G1W1_HUMAN;tr|A0A5C2G1F5|A0A5C2G1F5_HUMAN;tr|A0A5C2G1C2|A0A5C2G1C2_HUMAN;tr|A0A5C2G1B7|A0A5C2G1B7_HUMAN;tr|A0A5C2G144|A0A5C2G144_HUMAN;tr|A0A5C2G131|A0A5C2G131_HUMAN;tr|A0A5C2G081|A0A5C2G081_HUMAN;tr|A0A5C2FZX0|A0A5C2FZX0_HUMAN;tr|A0A5C2FZV4|A0A5C2FZV4_HUMAN;tr|A0A5C2FZJ6|A0A5C2FZJ6_HUMAN;tr|A0A5C2FYB3|A0A5C2FYB3_HUMAN;tr|A0A5C2FXQ6|A0A5C2FXQ6_HUMAN;tr|A0A5C2FWY2|A0A5C2FWY2_HUMAN;tr|A0A5C2FWF0|A0A5C2FWF0_HUMAN;tr|A0A5C2FU64|A0A5C2FU64_HUMAN;tr|A0A0X9TD47|A0A0X9TD47_HUMAN;tr|A0A7T0LNF6|A0A7T0LNF6_HUMAN;tr|A0A5C2H1N0|A0A5C2H1N0_HUMAN;tr|A0A5C2GTZ1|A0A5C2GTZ1_HUMAN;tr|A0A5C2GTG6|A0A5C2GTG6_HUMAN;tr|A0A5C2GT50|A0A5C2GT50_HUMAN;tr|A0A5C2GRX9|A0A5C2GRX9_HUMAN;tr|A0A5C2GP06|A0A5C2GP06_HUMAN;tr|A0A5C2GNY0|A0A5C2GNY0_HUMAN;tr|A0A5C2GMQ6|A0A5C2GMQ6_HUMAN;tr|A0A5C2GLI3|A0A5C2GLI3_HUMAN;tr|A0A5C2GKL9|A0A5C2GKL9_HUMAN;tr|A0A5C2GJZ9|A0A5C2GJZ9_HUMAN;tr|A0A5C2GJT8|A0A5C2GJT8_HUMAN;tr|A0A5C2GJA7|A0A5C2GJA7_HUMAN;tr|A0A5C2GIY6|A0A5C2GIY6_HUMAN;tr|A0A5C2GHP7|A0A5C2GHP7_HUMAN;tr|A0A5C2GF76|A0A5C2GF76_HUMAN;tr|A0A5C2G852|A0A5C2G852_HUMAN;tr|A0A5C2G734|A0A5C2G734_HUMAN;tr|A0A5C2G666|A0A5C2G666_HUMAN;tr|A0A5C2G5R8|A0A5C2G5R8_HUMAN;tr|A0A5C2G5P0|A0A5C2G5P0_HUMAN;tr|A0A5C2G5G9|A0A5C2G5G9_HUMAN;tr|A0A5C2G565|A0A5C2G565_HUMAN;tr|A0A5C2G4J1|A0A5C2G4J1_HUMAN;tr|A0A5C2G4H4|A0A5C2G4H4_HUMAN;tr|A0A5C2G4F3|A0A5C2G4F3_HUMAN;tr|A0A5C2G2U2|A0A5C2G2U2_HUMAN;tr|A0A5C2G2I7|A0A5C2G2I7_HUMAN;tr|A0A5C2G2F9|A0A5C2G2F9_HUMAN;tr|A0A5C2G267|A0A5C2G267_HUMAN;tr|A0A5C2G258|A0A5C2G258_HUMAN;tr|A0A5C2G1C3|A0A5C2G1C3_HUMAN;tr|A0A5C2G169|A0A5C2G169_HUMAN;tr|A0A5C2G0V6|A0A5C2G0V6_HUMAN;tr|A0A5C2G046|A0A5C2G046_HUMAN;tr|A0A5C2FYB9|A0A5C2FYB9_HUMAN;tr|A0A5C2FXX0|A0A5C2FXX0_HUMAN;tr|A0A5C2FXP3|A0A5C2FXP3_HUMAN;tr|A0A5C2FXG4|A0A5C2FXG4_HUMAN;tr|A0A5C2FWT2|A0A5C2FWT2_HUMAN;tr|A0A5C2FWK4|A0A5C2FWK4_HUMAN;tr|A0A5C2FW30|A0A5C2FW30_HUMAN;tr|A0A5C2FVD2|A0A5C2FVD2_HUMAN;tr|A0A5C2FV19|A0A5C2FV19_HUMAN;tr|A0A5C2FUT0|A0A5C2FUT0_HUMAN;tr|A0A5C2FU17|A0A5C2FU17_HUMAN;tr|A0A5C2FTZ7|A0A5C2FTZ7_HUMAN;tr|A0A5C2FTT7|A0A5C2FTT7_HUMAN;tr|A0A5C2FTT6|A0A5C2FTT6_HUMAN;tr|A0A5C2H0W1|A0A5C2H0W1_HUMAN;tr|A0A5C2GY32|A0A5C2GY32_HUMAN;tr|A0A5C2GW42|A0A5C2GW42_HUMAN;tr|A0A5C2GVT6|A0A5C2GVT6_HUMAN;tr|A0A5C2GTQ2|A0A5C2GTQ2_HUMAN;tr|A0A5C2GSP2|A0A5C2GSP2_HUMAN;tr|A0A5C2GPX8|A0A5C2GPX8_HUMAN;tr|A0A5C2GLF8|A0A5C2GLF8_HUMAN;tr|A0A5C2GL31|A0A5C2GL31_HUMAN;tr|A0A5C2GJS0|A0A5C2GJS0_HUMAN;tr|A0A5C2GJF5|A0A5C2GJF5_HUMAN;tr|A0A5C2GJ14|A0A5C2GJ14_HUMAN;tr|A0A5C2GGW1|A0A5C2GGW1_HUMAN;tr|A0A5C2GGK8|A0A5C2GGK8_HUMAN;tr|A0A5C2GFX0|A0A5C2GFX0_HUMAN;tr|A0A5C2GCD9|A0A5C2GCD9_HUMAN;tr|A0A5C2GBN1|A0A5C2GBN1_HUMAN;tr|A0A5C2G8R6|A0A5C2G8R6_HUMAN;tr|A0A5C2G8I7|A0A5C2G8I7_HUMAN;tr|A0A5C2G638|A0A5C2G638_HUMAN;tr|A0A5C2G598|A0A5C2G598_HUMAN;tr|A0A5C2G3Z8|A0A5C2G3Z8_HUMAN;tr|A0A5C2G3S9|A0A5C2G3S9_HUMAN;tr|A0A5C2G2N4|A0A5C2G2N4_HUMAN;tr|A0A5C2G1V3|A0A5C2G1V3_HUMAN;tr|A0A5C2G1H5|A0A5C2G1H5_HUMAN;tr|A0A5C2G049|A0A5C2G049_HUMAN;tr|A0A5C2FZY8|A0A5C2FZY8_HUMAN;tr|A0A5C2FXI1|A0A5C2FXI1_HUMAN;tr|A0A5C2FVC9|A0A5C2FVC9_HUMAN;tr|A0A5C2G052|A0A5C2G052_HUMAN;sp|P04433|KV311_HUMAN;sp|A0A0A0MRZ8|KVD11_HUMAN;tr|A0N5G5|A0N5G5_HUMAN	tr|S6AWF4|S6AWF4_HUMAN	175		S6AWF4

### Sheet: Row_cluster_heatMap
DOTAP	DSPC	DOPS	DOPE	Gene Names	C: ANOVA Significant	C: Cluster	N: Peptides	N: Razor + unique peptides	N: Unique peptides	N: Sequence coverage [%]	N: Unique + razor sequence coverage [%]	N: Unique sequence coverage [%]	N: Mol. weight [kDa]	N: Q-value	N: Score	N: Intensity	N: MS/MS count	N: -Log ANOVA p value	N: ANOVA q-value		T:	Protein	IDs
1.34008	-0.0326125	-0.55936	-0.55936		+	Cluster -29	7	7	7	17.2	17.2	17.2	60.405	0	59.92	604710000	549	2.40042	0		tr	B4E1D8	B4E1D8_HUMAN	tr	B4E1E1	B4E1E1_HUMAN	sp	P04003	C4BPA_HUMAN	tr	A6PVY5	A6PVY5_HUMAN	tr	F2Z2V7	F2Z2V7_HUMAN
1.29645	0.325791	-0.647776	-0.809374		+	Cluster -29	29	29	22	66.1	66.1	46.2	49.496	0	323.31	7561600000	868	2.51312	0		tr	A0A140VJJ6	A0A140VJJ6_HUMAN	sp	P02679	FIBG_HUMAN	tr	C9JEU5	C9JEU5_HUMAN	tr	C9JC84	C9JC84_HUMAN	tr	Q7Z664	Q7Z664_HUMAN
1.30825	0.43886	-0.71332	-0.71332		+	Cluster -29	8	8	0	36.2	36.2	0	24.654	0	213.64	2338800000	291	4.6319	0		tr	A2NUT2	A2NUT2_HUMAN	tr	Q8N5F4	Q8N5F4_HUMAN	tr	Q8N355	Q8N355_HUMAN	tr	Q6IPQ0	Q6IPQ0_HUMAN	tr	Q6GMW3	Q6GMW3_HUMAN	tr	S6BAN6	S6BAN6_HUMAN	tr	S6C4S2	S6C4S2_HUMAN	tr	S6B2B0	S6B2B0_HUMAN	tr	A2N2X1	A2N2X1_HUMAN	tr	A2MYD2	A2MYD2_HUMAN	tr	A0A5C2GYF8	A0A5C2GYF8_HUMAN	tr	A0A5C2GVW1	A0A5C2GVW1_HUMAN	tr	A0A5C2GL33	A0A5C2GL33_HUMAN	tr	A0A5C2G477	A0A5C2G477_HUMAN	tr	A0A5C2GZD5	A0A5C2GZD5_HUMAN	tr	A0A5C2GWM2	A0A5C2GWM2_HUMAN	tr	A0A5C2H1T4	A0A5C2H1T4_HUMAN	tr	A0A5C2H0E6	A0A5C2H0E6_HUMAN	tr	A0A5C2H068	A0A5C2H068_HUMAN	tr	A0A5C2GZG8	A0A5C2GZG8_HUMAN	tr	A0A5C2GY46	A0A5C2GY46_HUMAN	tr	A0A5C2GWR3	A0A5C2GWR3_HUMAN	tr	A0A5C2GWM9	A0A5C2GWM9_HUMAN	tr	A0A5C2GV82	A0A5C2GV82_HUMAN	tr	A0A5C2GU87	A0A5C2GU87_HUMAN	tr	A0A5C2GU45	A0A5C2GU45_HUMAN	tr	A0A5C2GS78	A0A5C2GS78_HUMAN	tr	A0A5C2GRP2	A0A5C2GRP2_HUMAN	tr	A0A5C2GMZ0	A0A5C2GMZ0_HUMAN	tr	A0A5C2GM10	A0A5C2GM10_HUMAN	tr	A0A5C2GL41	A0A5C2GL41_HUMAN	tr	A0A5C2GJD0	A0A5C2GJD0_HUMAN	tr	A0A5C2GI69	A0A5C2GI69_HUMAN	tr	A0A5C2GG65	A0A5C2GG65_HUMAN	tr	A0A5C2GFT6	A0A5C2GFT6_HUMAN	tr	A0A5C2GA82	A0A5C2GA82_HUMAN	tr	A0A5C2G5M6	A0A5C2G5M6_HUMAN	tr	A0A5C2G3K2	A0A5C2G3K2_HUMAN	tr	A0A5C2G2C4	A0A5C2G2C4_HUMAN	tr	A0A5C2G281	A0A5C2G281_HUMAN	tr	A0A5C2G1H0	A0A5C2G1H0_HUMAN	tr	A0A5C2G0J4	A0A5C2G0J4_HUMAN	tr	A0A5C2FZ41	A0A5C2FZ41_HUMAN	tr	A0A5C2FVV3	A0A5C2FVV3_HUMAN	tr	A0A5C2FVE6	A0A5C2FVE6_HUMAN	tr	A0A5C2FUS6	A0A5C2FUS6_HUMAN	tr	A0A5C2FTM1	A0A5C2FTM1_HUMAN	tr	A0A5C2FTL9	A0A5C2FTL9_HUMAN	tr	A2NYV2	A2NYV2_HUMAN	tr	A0A5C2GW33	A0A5C2GW33_HUMAN	tr	A0A5C2GQ73	A0A5C2GQ73_HUMAN	tr	A0A5C2GME9	A0A5C2GME9_HUMAN	tr	A0A5C2GFP2	A0A5C2GFP2_HUMAN	tr	A0A5C2FZT3	A0A5C2FZT3_HUMAN	tr	A0A5C2FZF0	A0A5C2FZF0_HUMAN	tr	A0A5C2FZ51	A0A5C2FZ51_HUMAN	tr	A0A5C2H097	A0A5C2H097_HUMAN	tr	A0A5C2GMX4	A0A5C2GMX4_HUMAN	tr	Q96JD0	Q96JD0_HUMAN	sp	P01701	LV151_HUMAN	tr	A0N5G3	A0N5G3_HUMAN	tr	A2NV54	A2NV54_HUMAN	tr	A0A5C2G9A6	A0A5C2G9A6_HUMAN	tr	A0A4V1EJ15	A0A4V1EJ15_HUMAN	tr	A0A5C2G6Y8	A0A5C2G6Y8_HUMAN
0.703316	0.423902	-0.688361	-0.731988	FGA	+	Cluster -30	46	46	46	39.1	39.1	39.1	94.972	0	323.31	18305000000	1153	2.02814	0		sp	P02671	FIBA_HUMAN	tr	A0A0S2Z3E8	A0A0S2Z3E8_HUMAN	tr	Q3KRA7	Q3KRA7_HUMAN	tr	Q6NSD8	Q6NSD8_HUMAN	tr	Q8WW76	Q8WW76_HUMAN	tr	A0A0S2Z3M3	A0A0S2Z3M3_HUMAN	tr	A0A0S2Z3P3	A0A0S2Z3P3_HUMAN	tr	A0A0S2Z3E9	A0A0S2Z3E9_HUMAN	tr	Q86Z09	Q86Z09_HUMAN	CON__P02672
0.598434	0.565278	-0.634759	-0.8395	HEL-S-78p FGB	+	Cluster -30	33	33	33	57	57	57	55.928	0	323.31	11447000000	915	2.3141	0		tr	V9HVY1	V9HVY1_HUMAN	sp	P02675	FIBB_HUMAN	tr	B4E1D3	B4E1D3_HUMAN	tr	D6REL8	D6REL8_HUMAN	CON__P02676
0.690036	0.644345	-0.715312	-0.715312		+	Cluster -30	9	9	1	44.8	44.8	10	26.234	0	172.41	2381100000	263	2.88473	0		tr	Q8TCD0	Q8TCD0_HUMAN	sp	P01834	IGKC_HUMAN	tr	Q0KKI6	Q0KKI6_HUMAN	tr	V9HW34	V9HW34_HUMAN	tr	Q6PJF2	Q6PJF2_HUMAN	tr	Q7Z3Y4	Q7Z3Y4_HUMAN	tr	Q6PIL8	Q6PIL8_HUMAN	tr	Q6P5S8	Q6P5S8_HUMAN	tr	Q6GMX0	Q6GMX0_HUMAN	tr	Q5EFE6	Q5EFE6_HUMAN	tr	A0A4P8J4D6	A0A4P8J4D6_HUMAN	tr	A0A4P8J2G1	A0A4P8J2G1_HUMAN	tr	A0A4P8J9P8	A0A4P8J9P8_HUMAN	tr	S6AWD6	S6AWD6_HUMAN	tr	S6BGE9	S6BGE9_HUMAN	tr	S6AWD3	S6AWD3_HUMAN	tr	S6C4R6	S6C4R6_HUMAN	tr	S6B2A1	S6B2A1_HUMAN	tr	S6B2C3	S6B2C3_HUMAN	tr	S6B294	S6B294_HUMAN	tr	S6AWE3	S6AWE3_HUMAN	tr	Q569I7	Q569I7_HUMAN	tr	Q7Z3Y5	Q7Z3Y5_HUMAN	tr	A0A5C2G1G8	A0A5C2G1G8_HUMAN	tr	A0A5C2GPC1	A0A5C2GPC1_HUMAN	tr	A0A5C2GH12	A0A5C2GH12_HUMAN	tr	A0A5C2GFI8	A0A5C2GFI8_HUMAN	tr	A0A5C2GAM0	A0A5C2GAM0_HUMAN	tr	A0A5C2G9X9	A0A5C2G9X9_HUMAN	tr	A0A5C2G8X9	A0A5C2G8X9_HUMAN	tr	A0A5C2G892	A0A5C2G892_HUMAN	tr	A0A5C2G7A5	A0A5C2G7A5_HUMAN	tr	A0A5C2G4P0	A0A5C2G4P0_HUMAN	tr	A0A5C2G472	A0A5C2G472_HUMAN	tr	A0A5C2G1W6	A0A5C2G1W6_HUMAN	tr	A0A5C2G0L9	A0A5C2G0L9_HUMAN	tr	A0A5C2G0H9	A0A5C2G0H9_HUMAN	tr	A0A5C2FZV7	A0A5C2FZV7_HUMAN	tr	A0A5C2FZ79	A0A5C2FZ79_HUMAN	tr	A0A5C2FYD7	A0A5C2FYD7_HUMAN	tr	A0A5C2FXW8	A0A5C2FXW8_HUMAN	tr	A0A5C2FVP2	A0A5C2FVP2_HUMAN	tr	A0A109PS54	A0A109PS54_HUMAN	tr	A0A5C2GUG4	A0A5C2GUG4_HUMAN	tr	A0A5C2GCD2	A0A5C2GCD2_HUMAN	tr	A0A5C2G9I7	A0A5C2G9I7_HUMAN	tr	A0A5C2G7U9	A0A5C2G7U9_HUMAN	tr	A0A5C2FY13	A0A5C2FY13_HUMAN	tr	A0A5C2FVC6	A0A5C2FVC6_HUMAN	tr	A0A5C2FTK2	A0A5C2FTK2_HUMAN	tr	Q9UL80	Q9UL80_HUMAN	tr	A0A5C2GT79	A0A5C2GT79_HUMAN	tr	A0A5C2GBJ9	A0A5C2GBJ9_HUMAN	tr	A0A5C2G2V8	A0A5C2G2V8_HUMAN	tr	A0A5C2FW63	A0A5C2FW63_HUMAN	sp	P06310	KV230_HUMAN
0.755541	-0.0702033	-0.467676	-0.467676	VTN	+	Cluster -30	17	17	12	38.3	38.3	25.1	54.305	0	215.27	1049600000	167	1.66949	0.00327273		tr	D9ZGG2	D9ZGG2_HUMAN	sp	P04004	VTNC_HUMAN	tr	J7HH10	J7HH10_HUMAN	tr	F5GX75	F5GX75_HUMAN	tr	H0YJW9	H0YJW9_HUMAN	CON__Q3ZBS7
0.509083	0.0764446	-0.549081	-0.549081		+	Cluster -30	17	17	17	27.4	27.4	27.4	74.831	0	143.61	258550000	54	1.32993	0.008		tr	B4E1B2	B4E1B2_HUMAN	tr	Q53H26	Q53H26_HUMAN	tr	Q06AH7	Q06AH7_HUMAN	sp	P02787	TRFE_HUMAN	tr	B4DI57	B4DI57_HUMAN	tr	A0A0K0K1H8	A0A0K0K1H8_HUMAN	tr	B4DHZ6	B4DHZ6_HUMAN	tr	H7C5E8	H7C5E8_HUMAN	tr	A0PJA6	A0PJA6_HUMAN	tr	C9JB55	C9JB55_HUMAN	tr	F8WEK9	F8WEK9_HUMAN	tr	F8WCI6	F8WCI6_HUMAN	tr	C9JVG0	C9JVG0_HUMAN	tr	B4DEX9	B4DEX9_HUMAN
0.52372	0.142907	-0.545901	-0.545901	SERPINA1	+	Cluster -30	20	20	1	48.6	48.6	3.8	46.736	0	323.31	4214400000	351	1.34526	0.00835294		tr	E9KL23	E9KL23_HUMAN	tr	A0A384MDQ7	A0A384MDQ7_HUMAN	sp	P01009	A1AT_HUMAN	tr	Q13747	Q13747_HUMAN	tr	G3V2B9	G3V2B9_HUMAN	tr	Q9P173	Q9P173_HUMAN	tr	B2D098	B2D098_HUMAN	tr	Q3I0J7	Q3I0J7_HUMAN	tr	A6YP93	A6YP93_HUMAN	tr	Q2L9S7	Q2L9S7_HUMAN	tr	A7L8C6	A7L8C6_HUMAN	tr	A7L8C5	A7L8C5_HUMAN	tr	C1KH65	C1KH65_HUMAN	tr	A0A0S2Z465	A0A0S2Z465_HUMAN	tr	G3V544	G3V544_HUMAN	tr	A0A1L7B5J3	A0A1L7B5J3_HUMAN	tr	C5J0G2	C5J0G2_HUMAN	tr	G3V5R8	G3V5R8_HUMAN	tr	G3V387	G3V387_HUMAN	tr	A0A0B4J278	A0A0B4J278_HUMAN	sp	P20848	A1ATR_HUMAN
0.973617	-0.36842	-0.36842	-0.36842	APOA4	+	Cluster -32	22	2	2	58.6	4.9	4.9	28.157	0	32.501	129180000	33	1.99555	0		tr	Q13784	Q13784_HUMAN
0.982215	-0.368404	-0.368404	-0.368404	HABP2 HGFAL	+	Cluster -32	12	12	12	19.8	19.8	19.8	62.671	0	127.56	451990000	57	1.99529	0		sp	Q14520	HABP2_HUMAN	tr	B7Z8Q5	B7Z8Q5_HUMAN
0.933395	-0.367591	-0.367591	-0.367591	LPA	+	Cluster -32	8	8	8	17.9	17.9	17.9	226.51	0	62.632	82362000	39	1.98195	0		tr	Q1HP67	Q1HP67_HUMAN	sp	P08519	APOA_HUMAN	tr	Q9UIR8	Q9UIR8_HUMAN	tr	Q9UIR5	Q9UIR5_HUMAN	tr	Q9UIR6	Q9UIR6_HUMAN	tr	Q9UIR7	Q9UIR7_HUMAN
0.992464	-0.403233	-0.443529	-0.443529	HEL-S-62p	+	Cluster -32	42	42	42	23.6	23.6	23.6	187.15	0	323.31	1077300000	205	1.74484	0.0016		tr	V9HWA9	V9HWA9_HUMAN	sp	P01024	CO3_HUMAN	tr	A0A8Q3SI05	A0A8Q3SI05_HUMAN	tr	A0A8Q3WM02	A0A8Q3WM02_HUMAN	tr	B4E216	B4E216_HUMAN	tr	A0A8Q3SI45	A0A8Q3SI45_HUMAN	tr	M0QYC8	M0QYC8_HUMAN	CON__Q2UVX4	tr	A0A8Q3SI22	A0A8Q3SI22_HUMAN	tr	M0QXZ3	M0QXZ3_HUMAN	tr	A0A8Q3WLS3	A0A8Q3WLS3_HUMAN	tr	B4DR57	B4DR57_HUMAN	tr	M0R1Q1	M0R1Q1_HUMAN	tr	A0A8Q3WKN7	A0A8Q3WKN7_HUMAN	tr	A0A8Q3SI34	A0A8Q3SI34_HUMAN	sp	O95568	MET18_HUMAN
0.0725579	-0.418948	-0.418948	-0.418948	TTR	+	Cluster -32	3	3	3	31.3	31.3	31.3	12.633	0	98.402	145760000	67	0.85434	0.0464865		tr	A0A087WT59	A0A087WT59_HUMAN	tr	A6XMH1	A6XMH1_HUMAN	tr	E9KL36	E9KL36_HUMAN	sp	P02766	TTHY_HUMAN	tr	A6XGL1	A6XGL1_HUMAN
0.468881	-0.46496	-0.46496	-0.46496		+	Cluster -32	6	1	1	36	6.5	6.5	23.605	0	132.41	81584000	46	1.37391	0.00715152		tr	B7Z553	B7Z553_HUMAN
-0.377614	1.6709	-0.646024	-0.646024	SAA2-SAA4	+	Cluster -23	8	8	5	29.8	29.8	19.2	23.353	0	64.037	281410000	59	8.82614	0		tr	A0A096LPE2	A0A096LPE2_HUMAN	tr	B2R5G8	B2R5G8_HUMAN	sp	P35542	SAA4_HUMAN
-0.0674899	1.53001	-0.640752	-0.640752	APOA2	+	Cluster -23	6	6	6	42.3	42.3	42.3	5.8767	0	120.74	2107800000	205	4.38551	0		tr	V9GYE3	V9GYE3_HUMAN	tr	V9GYG9	V9GYG9_HUMAN	sp	P02652	APOA2_HUMAN	tr	V9GYM3	V9GYM3_HUMAN	tr	V9GYC1	V9GYC1_HUMAN	tr	V9GYS1	V9GYS1_HUMAN
-0.196902	1.52692	-0.713234	-0.713234	APOE	+	Cluster -23	32	32	32	82.8	82.8	82.8	26.851	0	323.31	3415300000	625	11.2878	0		tr	J9ZVQ3	J9ZVQ3_HUMAN	tr	A0A0S2Z3D5	A0A0S2Z3D5_HUMAN	sp	P02649	APOE_HUMAN	tr	A0A346DBY2	A0A346DBY2_HUMAN	tr	H0Y7L5	H0Y7L5_HUMAN	tr	Q6LBZ1	Q6LBZ1_HUMAN	tr	E9PEV4	E9PEV4_HUMAN	tr	E7ERP7	E7ERP7_HUMAN	tr	D9ZB55	D9ZB55_HUMAN	tr	A0A0S2Z3V0	A0A0S2Z3V0_HUMAN	tr	A0A0S2Z3J5	A0A0S2Z3J5_HUMAN	tr	A0A0S2Z3B1	A0A0S2Z3B1_HUMAN	tr	Q8TCZ8	Q8TCZ8_HUMAN	tr	A0AAU7P1D0	A0AAU7P1D0_HUMAN	tr	A0AAU7P1A7	A0AAU7P1A7_HUMAN	CON__Q03247	tr	A0AAU7P1B8	A0AAU7P1B8_HUMAN
0.498339	0.936703	-0.761872	-0.795108	APOB hCG_20898	+	Cluster -31	168	168	164	33.1	33.1	32.1	515.55	0	323.31	17317000000	2710	3.47245	0		tr	C0JYY2	C0JYY2_HUMAN	tr	A0AAG2UUW0	A0AAG2UUW0_HUMAN	sp	P04114	APOB_HUMAN	tr	E1A689	E1A689_HUMAN	tr	A8K479	A8K479_HUMAN	tr	A8MUN2	A8MUN2_HUMAN	tr	Q59HB3	Q59HB3_HUMAN	tr	Q7Z7Q0	Q7Z7Q0_HUMAN	tr	A0AAG2UUR8	A0AAG2UUR8_HUMAN	tr	A0A669KB70	A0A669KB70_HUMAN	tr	S5FVK9	S5FVK9_HUMAN	tr	E1B4S6	E1B4S6_HUMAN	tr	E1B4S8	E1B4S8_HUMAN	tr	E1B4S7	E1B4S7_HUMAN	tr	S5FMV1	S5FMV1_HUMAN	tr	E1B4S9	E1B4S9_HUMAN	tr	Q13828	Q13828_HUMAN	tr	Q9UE52	Q9UE52_HUMAN	tr	Q9UE53	Q9UE53_HUMAN	tr	Q13789	Q13789_HUMAN
0.191162	0.930367	-0.768565	-0.768565		+	Cluster -31	32	32	32	74.9	74.9	74.9	30.777	0	323.31	23392000000	1315	3.50672	0		tr	A0A024R3E3	A0A024R3E3_HUMAN	sp	P02647	APOA1_HUMAN	tr	F8W696	F8W696_HUMAN	tr	Q9Y355	Q9Y355_HUMAN	tr	Q8TDB0	Q8TDB0_HUMAN
0.164759	0.998859	-0.733775	-0.733775		+	Cluster -31	7	7	2	24.8	24.8	12	38.387	0	95.284	566330000	110	3.56029	0		tr	A0A5J6KJ24	A0A5J6KJ24_HUMAN	tr	A0A9H3ZR93	A0A9H3ZR93_HUMAN	tr	A0A9H4DHQ2	A0A9H4DHQ2_HUMAN	sp	P01860	IGHG3_HUMAN	tr	Q8NF17	Q8NF17_HUMAN	tr	Q6N030	Q6N030_HUMAN	tr	Q5EBM2	Q5EBM2_HUMAN	tr	Q86TT2	Q86TT2_HUMAN	tr	O95978	O95978_HUMAN	tr	A0A4P8J4B8	A0A4P8J4B8_HUMAN
0.274252	0.884022	-0.677946	-0.677946	APOC3 hCG_41334	+	Cluster -31	3	3	3	34.3	34.3	34.3	10.852	0	180.94	415410000	102	2.43	0		tr	A3KPE2	A3KPE2_HUMAN	sp	P02656	APOC3_HUMAN	tr	B0YIW2	B0YIW2_HUMAN
0.333243	0.900526	-0.626807	-0.626807	IGHM	+	Cluster -31	20	20	3	40.7	40.7	6.1	51.923	0	279.35	4719600000	671	2.0355	0		sp	P01871	IGHM_HUMAN	tr	Q86TT1	Q86TT1_HUMAN
0.314355	0.819519	-0.530009	-0.530009	APOC4-APOC2	+	Cluster -31	5	5	5	25.3	25.3	25.3	20.049	0	38.034	956700000	83	1.66709	0.00313043		tr	K7ER74	K7ER74_HUMAN	tr	A0A024R0T9	A0A024R0T9_HUMAN	sp	P02655	APOC2_HUMAN	tr	A0A0S2Z3C2	A0A0S2Z3C2_HUMAN	tr	Q6P163	Q6P163_HUMAN	tr	K7EMC3	K7EMC3_HUMAN	tr	V9GYJ8	V9GYJ8_HUMAN	tr	A5YAK2	A5YAK2_HUMAN	sp	P55056	APOC4_HUMAN
0.123225	0.553846	-0.547819	-0.547819	C4B	+	Cluster -31	9	9	9	5.5	5.5	5.5	187.67	0	103.02	84915000	36	1.33135	0.00822857		tr	F5GXS0	F5GXS0_HUMAN	tr	A0A140TA44	A0A140TA44_HUMAN	tr	A0A0G2JL54	A0A0G2JL54_HUMAN	sp	P0C0L5	CO4B_HUMAN	tr	A0A140TA49	A0A140TA49_HUMAN	tr	A0A140TA29	A0A140TA29_HUMAN	tr	A0A0G2JPR0	A0A0G2JPR0_HUMAN	sp	P0C0L4	CO4A_HUMAN	tr	A0A3B3ISA6	A0A3B3ISA6_HUMAN	tr	A0A8V8TLP6	A0A8V8TLP6_HUMAN	tr	Q9UNU2	Q9UNU2_HUMAN	tr	B4E344	B4E344_HUMAN	tr	B7Z1F8	B7Z1F8_HUMAN	tr	B4DDH0	B4DDH0_HUMAN	tr	B4DIE5	B4DIE5_HUMAN	tr	Q6XMI6	Q6XMI6_HUMAN	tr	Q6U2M2	Q6U2M2_HUMAN	tr	A0A3B3ISD7	A0A3B3ISD7_HUMAN
0.256032	0.559142	-0.545647	-0.545647	VWF	+	Cluster -31	15	15	15	5.9	5.9	5.9	298.38	0	126.64	97310000	43	1.41379	0.006875		tr	L8E853	L8E853_HUMAN	sp	P04275	VWF_HUMAN	tr	B4DMS3	B4DMS3_HUMAN	tr	H2DLA2	H2DLA2_HUMAN
-0.0781046	0.924433	-0.490025	-0.490025		+	Cluster -31	9	9	9	19.3	19.3	19.3	54.17	0	147.75	284640000	66	1.63025	0.00288		tr	B3KP88	B3KP88_HUMAN	tr	B4DDG4	B4DDG4_HUMAN	tr	B4DVE1	B4DVE1_HUMAN	sp	Q08380	LG3BP_HUMAN	tr	B4DI70	B4DI70_HUMAN	tr	B4DWA8	B4DWA8_HUMAN	tr	K7EP36	K7EP36_HUMAN	tr	K7EQT9	K7EQT9_HUMAN	tr	K7ES75	K7ES75_HUMAN	tr	K7EN99	K7EN99_HUMAN	tr	K7ERZ6	K7ERZ6_HUMAN	tr	K7EJD3	K7EJD3_HUMAN	tr	K7ESM3	K7ESM3_HUMAN	tr	K7EKQ5	K7EKQ5_HUMAN
-0.106124	0.924917	-0.496639	-0.496639	CLU APOJ CLI KUB1 AAG4	+	Cluster -31	9	9	9	20.9	20.9	20.9	52.494	0	85.752	309430000	89	1.57994	0.0042963		sp	P10909	CLUS_HUMAN	tr	A0A384NKS6	A0A384NKS6_HUMAN	tr	B4DW11	B4DW11_HUMAN	tr	H0YAS8	H0YAS8_HUMAN	tr	E7ETB4	E7ETB4_HUMAN	tr	H0YC35	H0YC35_HUMAN	tr	H0YLK8	H0YLK8_HUMAN	tr	E5RG36	E5RG36_HUMAN	tr	E5RGB0	E5RGB0_HUMAN	tr	E5RH61	E5RH61_HUMAN	tr	E5RJZ5	E5RJZ5_HUMAN	tr	E7ERK6	E7ERK6_HUMAN	tr	Q8IWM0	Q8IWM0_HUMAN
-0.0819364	0.825394	-0.483518	-0.483518		+	Cluster -31	8	8	8	10.5	10.5	10.5	72.48	0	80.415	153460000	53	1.63282	0.003		tr	Q9NSD0	Q9NSD0_HUMAN	tr	Q16519	Q16519_HUMAN	tr	A0A3B3ISJ1	A0A3B3ISJ1_HUMAN	tr	A0A0S2Z4K3	A0A0S2Z4K3_HUMAN	sp	P07225	PROS_HUMAN	tr	A0A0S2Z4L3	A0A0S2Z4L3_HUMAN	tr	B4E1L6	B4E1L6_HUMAN	tr	G5E9F8	G5E9F8_HUMAN	tr	A0A3B3IRK9	A0A3B3IRK9_HUMAN	tr	A0A3B3IUA6	A0A3B3IUA6_HUMAN	tr	Q16441	Q16441_HUMAN	tr	Q8IXD4	Q8IXD4_HUMAN	tr	Q8IXD1	Q8IXD1_HUMAN	tr	Q8IXC3	Q8IXC3_HUMAN	tr	Q06F34	Q06F34_HUMAN	tr	Q8IXD2	Q8IXD2_HUMAN	tr	Q8IXC9	Q8IXC9_HUMAN	tr	Q7KYZ1	Q7KYZ1_HUMAN
-0.126484	1.07459	-0.502829	-0.502829	APOA4	+	Cluster -31	31	31	11	58.6	58.6	27.8	45.371	0	323.31	1841800000	327	2.19598	0		sp	P06727	APOA4_HUMAN	CON__Q32PJ2
0.0402673	0.927737	-0.580239	-0.580239	APOC1	+	Cluster -31	4	4	4	37.7	37.7	37.7	8.647	0	36.068	1026300000	130	1.61145	0.00369231		tr	K7ERI9	K7ERI9_HUMAN	sp	P02654	APOC1_HUMAN	tr	K7EJI9	K7EJI9_HUMAN	tr	K7ELM9	K7ELM9_HUMAN	tr	K7EPF9	K7EPF9_HUMAN	tr	K7EKP1	K7EKP1_HUMAN
0.0507749	0.825592	-0.519068	-0.519068	SNC73	+	Cluster -31	8	8	3	19.8	19.8	9.4	40.947	0	86.033	459780000	80	1.53879	0.00468966		tr	Q9UP60	Q9UP60_HUMAN	sp	P01876	IGHA1_HUMAN	tr	Q8NCL6	Q8NCL6_HUMAN	tr	Q96K68	Q96K68_HUMAN	tr	Q6N090	Q6N090_HUMAN	tr	Q6MZW0	Q6MZW0_HUMAN	tr	Q6ZW64	Q6ZW64_HUMAN	tr	Q96DK0	Q96DK0_HUMAN	tr	Q8WY24	Q8WY24_HUMAN	tr	Q6N092	Q6N092_HUMAN	tr	A0A0G2JMB2	A0A0G2JMB2_HUMAN	sp	P01877	IGHA2_HUMAN	tr	Q9NPP6	Q9NPP6_HUMAN	tr	Q7Z379	Q7Z379_HUMAN	tr	Q6MZV6	Q6MZV6_HUMAN	tr	Q6P089	Q6P089_HUMAN	tr	Q7Z374	Q7Z374_HUMAN	tr	Q6N041	Q6N041_HUMAN	tr	Q6N091	Q6N091_HUMAN
0.00698465	0.862568	-0.543249	-0.543249	A2M CPAMD5 FWP007	+	Cluster -31	28	28	28	21.8	21.8	21.8	163.29	0	323.31	718320000	214	1.55852	0.00442857		sp	P01023	A2MG_HUMAN	tr	H0YFH1	H0YFH1_HUMAN	CON__ENSEMBL:ENSBTAP00000024146	tr	B2R950	B2R950_HUMAN	sp	P20742	PZP_HUMAN	tr	Q9BQ22	Q9BQ22_HUMAN	tr	F8W7L3	F8W7L3_HUMAN
0.136963	0.763684	-0.529257	-0.529257	HP	+	Cluster -31	20	20	9	41.1	41.1	21.2	45.205	0	193.02	733030000	155	1.49103	0.0052		sp	P00738	HPT_HUMAN	tr	A0A0C4DGL8	A0A0C4DGL8_HUMAN	tr	J3QR68	J3QR68_HUMAN	tr	H0Y300	H0Y300_HUMAN	tr	J3QLC9	J3QLC9_HUMAN	tr	Q6NSB4	Q6NSB4_HUMAN	tr	Q6PEJ8	Q6PEJ8_HUMAN	tr	B3KP77	B3KP77_HUMAN	tr	H3BS21	H3BS21_HUMAN	tr	J3KTC3	J3KTC3_HUMAN	tr	A0A0U4EXB4	A0A0U4EXB4_HUMAN	tr	J3KRH2	J3KRH2_HUMAN	tr	A0A0U4DJF7	A0A0U4DJF7_HUMAN	tr	A0A0U4DKQ8	A0A0U4DKQ8_HUMAN	tr	J3KSV1	J3KSV1_HUMAN	tr	J3QQI8	J3QQI8_HUMAN	tr	H3BMJ7	H3BMJ7_HUMAN	tr	A0A0U4ERW6	A0A0U4ERW6_HUMAN	tr	Q14552	Q14552_HUMAN
-0.463612	0.739615	-0.463612	-0.463612	APOL1	+	Cluster -31	9	9	9	25.3	25.3	25.3	32.705	0	75.275	113180000	48	1.454	0.00580645		tr	U5LKR8	U5LKR8_HUMAN	tr	U5LKC6	U5LKC6_HUMAN	tr	U5LII8	U5LII8_HUMAN	tr	U5LIC5	U5LIC5_HUMAN	tr	U5LGW0	U5LGW0_HUMAN	tr	B4E1N5	B4E1N5_HUMAN	tr	A0A1P8SD62	A0A1P8SD62_HUMAN	tr	Q2KHQ6	Q2KHQ6_HUMAN	tr	B2R9E5	B2R9E5_HUMAN	tr	Q29RW7	Q29RW7_HUMAN	tr	Q1WWL5	Q1WWL5_HUMAN	tr	A5PL32	A5PL32_HUMAN	tr	B4DNT5	B4DNT5_HUMAN	tr	U5LKN4	U5LKN4_HUMAN	tr	U5LKN0	U5LKN0_HUMAN	tr	U5LKM6	U5LKM6_HUMAN	tr	U5LKG0	U5LKG0_HUMAN	tr	U5LIH6	U5LIH6_HUMAN	tr	U5LIG7	U5LIG7_HUMAN	tr	U5LI90	U5LI90_HUMAN	tr	U5LHF6	U5LHF6_HUMAN	tr	U5LH96	U5LH96_HUMAN	tr	U5LH46	U5LH46_HUMAN	tr	U5LGU2	U5LGU2_HUMAN	sp	O14791	APOL1_HUMAN	tr	B1AH94	B1AH94_HUMAN	tr	A0A8B0RKI9	A0A8B0RKI9_HUMAN	tr	A0A8B0RHQ8	A0A8B0RHQ8_HUMAN	tr	A0A1B2FJ57	A0A1B2FJ57_HUMAN	tr	A0A1B2FJ29	A0A1B2FJ29_HUMAN	tr	A0A1B2FKD5	A0A1B2FKD5_HUMAN	tr	A0A1B2FK99	A0A1B2FK99_HUMAN	tr	A0A1B2FK72	A0A1B2FK72_HUMAN	tr	A0A1B2FJT7	A0A1B2FJT7_HUMAN	tr	A0A1B2FJS0	A0A1B2FJS0_HUMAN	tr	A0A1B2FJJ6	A0A1B2FJJ6_HUMAN	tr	A0A1B2FIX0	A0A1B2FIX0_HUMAN	tr	U5LKT7	U5LKT7_HUMAN	tr	U5LKQ0	U5LKQ0_HUMAN	tr	U5LKP5	U5LKP5_HUMAN	tr	U5LKJ0	U5LKJ0_HUMAN	tr	U5LKH9	U5LKH9_HUMAN	tr	U5LIJ1	U5LIJ1_HUMAN	tr	U5LIA9	U5LIA9_HUMAN	tr	U5LGY0	U5LGY0_HUMAN	tr	A0A1B2FJD2	A0A1B2FJD2_HUMAN	tr	A0A1B2FJ89	A0A1B2FJ89_HUMAN	tr	A0A1B2FJP1	A0A1B2FJP1_HUMAN	tr	A0A1B2FJF7	A0A1B2FJF7_HUMAN	tr	A0A1B2FJD8	A0A1B2FJD8_HUMAN	tr	A0A1B2FJC1	A0A1B2FJC1_HUMAN	tr	A0A1B2FJ11	A0A1B2FJ11_HUMAN	tr	A0A1B2FIW3	A0A1B2FIW3_HUMAN	tr	A0A1B2FIW1	A0A1B2FIW1_HUMAN	tr	A0A1B2FKD8	A0A1B2FKD8_HUMAN	tr	A0A1B2FK87	A0A1B2FK87_HUMAN	tr	A0A1B2FK85	A0A1B2FK85_HUMAN	tr	A0A1B2FK76	A0A1B2FK76_HUMAN	tr	A0A1B2FK65	A0A1B2FK65_HUMAN	tr	A0A1B2FK47	A0A1B2FK47_HUMAN	tr	A0A1B2FK40	A0A1B2FK40_HUMAN	tr	A0A1B2FK36	A0A1B2FK36_HUMAN	tr	A0A1B2FK30	A0A1B2FK30_HUMAN	tr	A0A1B2FK27	A0A1B2FK27_HUMAN	tr	A0A1B2FK26	A0A1B2FK26_HUMAN	tr	A0A1B2FK07	A0A1B2FK07_HUMAN	tr	A0A1B2FJZ7	A0A1B2FJZ7_HUMAN	tr	A0A1B2FJX9	A0A1B2FJX9_HUMAN	tr	A0A1B2FJW9	A0A1B2FJW9_HUMAN	tr	A0A1B2FJW8	A0A1B2FJW8_HUMAN	tr	A0A1B2FJV6	A0A1B2FJV6_HUMAN	tr	A0A1B2FJU6	A0A1B2FJU6_HUMAN	tr	A0A1B2FJU4	A0A1B2FJU4_HUMAN	tr	A0A1B2FJU3	A0A1B2FJU3_HUMAN	tr	A0A1B2FJT3	A0A1B2FJT3_HUMAN	tr	A0A1B2FJT1	A0A1B2FJT1_HUMAN	tr	A0A1B2FJS4	A0A1B2FJS4_HUMAN	tr	A0A1B2FJS1	A0A1B2FJS1_HUMAN	tr	A0A1B2FJR5	A0A1B2FJR5_HUMAN	tr	A0A1B2FJR1	A0A1B2FJR1_HUMAN	tr	A0A1B2FJQ0	A0A1B2FJQ0_HUMAN	tr	A0A1B2FJK6	A0A1B2FJK6_HUMAN	tr	A0A1B2FJK3	A0A1B2FJK3_HUMAN	tr	A0A1B2FJJ4	A0A1B2FJJ4_HUMAN	tr	A0A1B2FJI7	A0A1B2FJI7_HUMAN	tr	A0A1B2FJI3	A0A1B2FJI3_HUMAN	tr	A0A1B2FJH1	A0A1B2FJH1_HUMAN	tr	A0A1B2FJF3	A0A1B2FJF3_HUMAN	tr	A0A1B2FJE5	A0A1B2FJE5_HUMAN	tr	A0A1B2FJD3	A0A1B2FJD3_HUMAN	tr	A0A1B2FJB2	A0A1B2FJB2_HUMAN	tr	A0A1B2FJB1	A0A1B2FJB1_HUMAN	tr	A0A1B2FJA9	A0A1B2FJA9_HUMAN	tr	A0A1B2FJA7	A0A1B2FJA7_HUMAN	tr	A0A1B2FJ82	A0A1B2FJ82_HUMAN	tr	A0A1B2FJ64	A0A1B2FJ64_HUMAN	tr	A0A1B2FJ38	A0A1B2FJ38_HUMAN	tr	A0A1B2FJ32	A0A1B2FJ32_HUMAN	tr	A0A1B2FJ21	A0A1B2FJ21_HUMAN	tr	A0A1B2FIY0	A0A1B2FIY0_HUMAN	tr	A0A1B2FIX3	A0A1B2FIX3_HUMAN	tr	A0A1B2FIW9	A0A1B2FIW9_HUMAN	tr	A0A1B2FIV9	A0A1B2FIV9_HUMAN	tr	A0A2L0PUP7	A0A2L0PUP7_HUMAN	tr	A0A2L0PUV1	A0A2L0PUV1_HUMAN	tr	A0A2L0PUQ3	A0A2L0PUQ3_HUMAN	tr	A0A2L0PUR0	A0A2L0PUR0_HUMAN	tr	A0A2L0PUP4	A0A2L0PUP4_HUMAN	tr	A0A2L0PUQ7	A0A2L0PUQ7_HUMAN	tr	A0A2L0PUP5	A0A2L0PUP5_HUMAN	tr	A0A2L0PUK2	A0A2L0PUK2_HUMAN	tr	A0A2L0PUK0	A0A2L0PUK0_HUMAN	tr	A0A2L0PUK1	A0A2L0PUK1_HUMAN	tr	A0A2L0PUG8	A0A2L0PUG8_HUMAN	tr	A0A2L0PUI9	A0A2L0PUI9_HUMAN	tr	A0A2L0PUI7	A0A2L0PUI7_HUMAN	tr	A0A2L0PUL2	A0A2L0PUL2_HUMAN	tr	A0A2L0PUV4	A0A2L0PUV4_HUMAN	tr	A0A2L0PUR3	A0A2L0PUR3_HUMAN	tr	A0A2L0PUI6	A0A2L0PUI6_HUMAN	tr	A0A2L0PUR8	A0A2L0PUR8_HUMAN	tr	A0A2L0PUI5	A0A2L0PUI5_HUMAN	tr	A0A2L0PUR6	A0A2L0PUR6_HUMAN	tr	A0A2L0PUN5	A0A2L0PUN5_HUMAN	tr	A0A2L0PUL3	A0A2L0PUL3_HUMAN	tr	A0A2L0PUP3	A0A2L0PUP3_HUMAN	tr	A0A2L0PUN3	A0A2L0PUN3_HUMAN	tr	A0A2L0PUN2	A0A2L0PUN2_HUMAN	tr	A0A2L0PUM3	A0A2L0PUM3_HUMAN	tr	A0A2L0PUL1	A0A2L0PUL1_HUMAN	tr	A0A2L0PUM4	A0A2L0PUM4_HUMAN	tr	A0A2L0PUL0	A0A2L0PUL0_HUMAN	tr	A0A2L0PUS1	A0A2L0PUS1_HUMAN	tr	A0A2L0PUT9	A0A2L0PUT9_HUMAN	tr	A0A2L0PUU5	A0A2L0PUU5_HUMAN	tr	A0A2L0PUL4	A0A2L0PUL4_HUMAN	tr	A0A2L0PUJ0	A0A2L0PUJ0_HUMAN	tr	A0A2L0PUM8	A0A2L0PUM8_HUMAN	tr	B1AH96	B1AH96_HUMAN	tr	A0A0S2Z4X6	A0A0S2Z4X6_HUMAN	tr	A0A0S2Z4M8	A0A0S2Z4M8_HUMAN
-0.441554	1.01581	-0.441554	-0.441554	JCHAIN IGCJ IGJ	+	Cluster -31	7	7	7	32.1	32.1	32.1	18.098	0	109.46	678870000	132	1.73521	0.00171429		sp	P01591	IGJ_HUMAN	tr	D6RHJ6	D6RHJ6_HUMAN	tr	D6RD17	D6RD17_HUMAN	tr	C9JA05	C9JA05_HUMAN
-0.405496	0.983917	-0.405496	-0.405496	CD5L API6 UNQ203/PRO229	+	Cluster -31	7	7	7	16.7	16.7	16.7	38.087	0	44.376	114600000	23	1.81646	0.00105263		sp	O43866	CD5L_HUMAN
